# Ectopic cambia in Japanese wisteria (*Wisteria floribunda*) vines are associated with the expression of conserved *KNOX* genes

**DOI:** 10.1101/2024.08.07.606835

**Authors:** Israel L. Cunha Neto, Anthony A. Snead, Jacob B. Landis, Chelsea D. Specht, Joyce G. Onyenedum

## Abstract

Secondary growth is a conserved mechanism that gives rise to vascular tissues produced via a single vascular cambium. Molecular mechanisms underlying this process are characterized mostly in model species bearing typical vascular architecture, while the genetics underlying ecologically-important atypical vascular architectures remain unexplored. We use developmental anatomy, comparative transcriptomics, and molecular evolutionary analyses to address this knowledge gap, investigating how multiple ectopic cambia (EC) form in the woody vine Japanese wisteria. Anatomical studies show EC in Japanese wisteria arise from cortical parenchyma, while cambium-specific transcriptome comparisons reveal that genes acting as regulators of typical cambium development in model species are likewise associated with atypical EC development. Gene trees of KNOX proteins indicate duplication events may contribute to EC formation, including a Fabaceae-specific duplication of KNAT6 detected as under positive selection. These findings reveal insights into the genetics of EC formation, advancing our understanding of the development of complex vascular traits.

## Supplemental Table 1 for "Ectopic cambia in Japanese wisteria (*Wisteria floribunda*) vines are associated with the expression of conserved *KNOX* genes"

### Sheet: Table S1
Table S1. All significantly differentially expressed transcript clusters across contrasts (sorted alphabetically). If the transcript cluster is differentially expressed, the cell is filled with the log fold change (logFc).
Cluster	Protein Annotation	Japanese wisteria v. Common bean	Typical Cambia: Japanese wisteria v. Common bean	Ectopic Cambia v. Typical Cambia of Japanese wisteria and Common bean	Japanese wisteria: Ectopic v. Typical cambia
Cluster_10943	-PEN 2.00	-1.220620649063030	-1.30143	X	X
Cluster_12008	14-3-3	8.94914	9.02918	4.3545	X
Cluster_6425	14-3-3	0.821805	0.921432	X	X
Cluster_4222	2_5_RNA_ligase2	-3.33001	-3.517	-1.38453	X
Cluster_5181	2-Hacid_dh	3.17434	3.08358	1.72331	X
Cluster_5243	2-Hacid_dh	-1.99654	-1.83204	X	X
Cluster_1474	2-Hacid_dh	-1.28467	-1.28515	X	X
Cluster_6382	2-Hacid_dh	-2.42258	-2.65114	X	X
Cluster_2211	2-Hacid_dh	0.598393	X	X	X
Cluster_9631	2-Hacid_dh_C	1.0745	0.995099	0.656345	X
Cluster_5916	2-Hacid_dh_C	1.43904	1.43852	X	X
Cluster_1249	2-oxogl_dehyd_N	1.69055	1.7461	X	X
Cluster_7121	2Fe-2S_thioredx	X	-0.458652	X	X
Cluster_3791	2OG-FeII_Oxy	2.55598	2.69062	1.07603	X
Cluster_7282	2OG-FeII_Oxy	2.28899	2.23233	1.22949	X
Cluster_6637	2OG-FeII_Oxy	1.28173	1.32496	X	X
Cluster_2294	2OG-FeII_Oxy	-0.78718	-0.678414	X	X
Cluster_11492	2OG-FeII_Oxy_2	7.71147	7.61607	3.99882	X
Cluster_10298	2OG-FeII_Oxy_2	0.994671	0.930801	X	X
Cluster_8186	2OG-FeII_Oxy_2	2.25106	2.28714	X	X
Cluster_11537	2OG-FeII_Oxy_3	-2.69281	-2.64233	X	X
Cluster_7708	3Beta_HSD	1.19001	X	X	X
Cluster_4907	3HCDH_N	0.752479	0.817416	X	X
Cluster_3630	4HBT	-6.87423	-6.88057	X	X
Cluster_11371	4HBT	-2.00463	-2.06364	X	X
Cluster_2679	4HBT	-1.26747	-1.23934	X	X
Cluster_5309	4HBT_2	-2.68195	-2.6736	X	X
Cluster_3539	5_3_exonuc_N	1.19312	1.20985	X	X
Cluster_4208	5_3_exonuc_N	-0.927978	-1.21159	X	X
Cluster_11713	5_nucleotid	3.39248	3.29386	1.84418	X
Cluster_2995	60KD_IMP	1.06447	1.06063	0.537994	X
Cluster_5190	60KD_IMP	0.764482	0.861676	X	X
Cluster_6814	7tm_2	-1.51825	-1.58494	-0.659098	X
Cluster_8405	A_deamin	1.40649	X	1.20979	X
Cluster_2553	A_thal_3526	-1.44351	-1.42123	-0.755188	X
Cluster_3247	A_thal_3526	-1.44024	-1.41466	X	X
Cluster_2879	AA_kinase	2.52067	2.62125	1.10947	X
Cluster_7252	AA_kinase	-2.28148	-2.43732	X	X
Cluster_8890	AA_kinase	2.25545	2.0012	1.5091	X
Cluster_2282	AA_kinase	-1.28725	-1.21754	-0.748196	X
Cluster_1686	AA_kinase	-1.08322	-1.03718	X	X
Cluster_10609	AA_kinase	-1.5602	-1.70265	X	X
Cluster_6374	AA_permease_2	-4.93474	-5.17441	X	X
Cluster_9328	AA_permease_2	1.11062	1.22884	X	X
Cluster_6518	AA_permease_2	1.32756	X	1.07142	X
Cluster_709	AA_permease_2	-1.51016	-1.75959	X	X
Cluster_4566	AA_permease_2	0.861541	0.934385	X	X
Cluster_3958	AA_permease_2	-1.35163	X	X	X
Cluster_6306	AA_permease_2	-1.27231	X	X	X
Cluster_4507	Aa_trans	-8.96562	-8.37954	-5.36193	X
Cluster_9949	Aa_trans	1.46183	1.5699	X	X
Cluster_9700	Aa_trans	-5.55807	-4.22924	X	X
Cluster_2695	Aa_trans	3.74168	3.71227	1.91495	X
Cluster_2843	Aa_trans	-3.96418	-3.96506	X	X
Cluster_4115	Aa_trans	-2.18379	-2.2359	X	X
Cluster_7594	Aa_trans	-1.00868	-0.979798	X	X
Cluster_10114	Aa_trans	-1.05634	-0.854788	X	X
Cluster_875	Aa_trans	3.19311	3.39232	X	X
Cluster_9458	Aa_trans	4.35417	4.38421	X	X
Cluster_4474	Aa_trans	2.43317	2.39793	X	X
Cluster_1007	Aa_trans	-2.06998	-2.24589	X	X
Cluster_8389	Aa_trans	-1.88488	X	X	X
Cluster_3743	AAA	1.78851	1.67882	1.05879	X
Cluster_9728	AAA	1.04527	1.10383	0.434791	X
Cluster_7680	AAA	-4.05275	-4.58536	X	X
Cluster_520	AAA	-1.77409	-1.78586	X	X
Cluster_9237	AAA	1.32017	1.33365	X	X
Cluster_7268	AAA	-0.897123	-0.795079	-0.601627	X
Cluster_5452	AAA	-1.54749	-1.86796	X	X
Cluster_4175	AAA_11	-1.03325	-1.04946	X	X
Cluster_5048	AAA_16	1.94816	1.85177	1.11865	X
Cluster_7416	AAA_16	-1.86894	-2.68698	X	X
Cluster_9358	AAA_16	2.56851	X	X	X
Cluster_2882	AAA_17	-0.683413	-0.794416	X	X
Cluster_6323	AAA_18	-0.552745	X	X	X
Cluster_9381	AAA_2	2.28453	2.45057	0.893209	X
Cluster_5651	AAA_2	1.22071	1.34797	X	X
Cluster_5881	AAA_2	0.646843	0.740786	X	X
Cluster_8585	AAA_2	X	-0.716466	X	X
Cluster_3785	AAA_23	0.835921	0.721062	X	X
Cluster_9001	AAA_25	-2.6968	-3.24249	X	X
Cluster_8904	AAA_26	1.87197	1.66209	1.2508	X
Cluster_4389	AAA_33	1.00668	0.922987	0.628885	X
Cluster_10096	AAA_33	-1.62429	-1.57706	X	X
Cluster_7549	AAA_5	0.746956	0.705122	0.436229	X
Cluster_2867	AAA_assoc	5.80471	5.4579	3.42257	X
Cluster_7029	AAA_assoc	3.46002	3.60081	X	X
Cluster_658	AAA_assoc	-2.21221	X	X	X
Cluster_618	AAA_assoc	1.57563	X	X	X
Cluster_4493	AARP2CN	1.12689	1.1008	0.60259	X
Cluster_4569	AATF-Che1	1.61004	1.59225	0.831698	X
Cluster_6261	AB17C_DANRE	-1.50025	-1.53807	X	X
Cluster_671	ABC_membrane	-3.35802	-3.42613	X	X
Cluster_3747	ABC_membrane	2.12048	1.88358	1.41559	X
Cluster_5187	ABC_membrane	2.85074	2.84814	1.42926	X
Cluster_111	ABC_membrane	1.88068	2.02451	X	X
Cluster_4928	ABC_membrane	5.8433	6.04936	2.61256	X
Cluster_9519	ABC_membrane	1.95331	2.13034	X	X
Cluster_400	ABC_membrane	1.28075	1.5104	X	X
Cluster_2601	ABC_membrane	0.516044	0.672488	X	X
Cluster_1910	ABC_membrane_2	1.24865	1.35094	0.470897	X
Cluster_1033	ABC_tran	4.01559	4.12971	1.83661	X
Cluster_6392	ABC_tran	1.06859	1.01575	0.613555	X
Cluster_2148	ABC_tran	-4.24122	-4.7197	X	X
Cluster_2123	ABC_tran	1.09117	1.20051	X	X
Cluster_6314	ABC_tran	-2.64685	-2.59866	X	X
Cluster_10148	ABC_tran	-1.35247	-1.29576	X	X
Cluster_9813	ABC_tran	0.604761	0.590321	X	X
Cluster_4063	ABC_tran	-0.809658	-0.893449	X	X
Cluster_4105	ABC_tran	-2.27067	X	X	X
Cluster_10407	ABC_tran	-1.49141	-1.44975	X	X
Cluster_11688	ABC_tran	3.03721	3.22332	X	X
Cluster_10159	ABC_tran	0.787769	0.887927	X	X
Cluster_6625	ABC_tran	0.967493	X	X	X
Cluster_112	ABC_trans_N	1.34042	1.71864	X	X
Cluster_4231	ABC1	0.999717	0.975796	0.535739	X
Cluster_8930	ABC1	-1.11394	-1.02327	-0.692984	X
Cluster_10038	ABC1	4.70532	4.69495	2.36821	X
Cluster_3460	ABC1	1.04213	1.16275	X	X
Cluster_6591	ABC1	0.756693	0.73509	X	X
Cluster_8093	ABC1	0.888425	X	X	X
Cluster_9457	ABC1	1.23299	X	X	X
Cluster_415	ABC2_membrane_3	-1.54866	-1.63849	X	X
Cluster_9898	ABC2_membrane_3	0.737768	0.728688	X	X
Cluster_6445	ABHD18	-1.32776	X	X	X
Cluster_3699	Abhydro_lipase	-3.38352	-2.62939	-2.82294	X
Cluster_977	Abhydro_lipase	-2.01768	-1.78915	-1.35164	X
Cluster_4773	Abhydro_lipase	-3.28916	-4.54995	X	X
Cluster_9732	Abhydrolase_1	-1.4008	-1.51253	X	X
Cluster_3162	Abhydrolase_1	-5.82098	-5.09678	-3.99679	X
Cluster_579	Abhydrolase_1	-2.1997	-2.04515	-1.33168	X
Cluster_9707	Abhydrolase_1	-2.58351	-2.60389	X	X
Cluster_2960	Abhydrolase_1	2.15926	2.30257	0.864663	X
Cluster_2548	Abhydrolase_1	-1.67561	-1.4867	-1.12116	X
Cluster_8496	Abhydrolase_1	-1.27744	-1.1952	-0.762093	X
Cluster_2025	Abhydrolase_1	-1.72766	-1.76509	X	X
Cluster_8851	Abhydrolase_1	0.916798	0.984755	X	X
Cluster_2774	Abhydrolase_1	3.93273	3.74479	2.24826	X
Cluster_10408	Abhydrolase_1	-1.29861	-1.0669	X	X
Cluster_8733	Abhydrolase_1	-4.21696	X	X	X
Cluster_8962	Abhydrolase_1	-0.651721	-0.679332	X	X
Cluster_4070	Abhydrolase_1	0.45951	X	X	X
Cluster_10025	Abhydrolase_1	X	1.14853	X	X
Cluster_11263	Abhydrolase_2	-1.91073	-2.09076	X	X
Cluster_6206	Abhydrolase_3	-4.35127	-4.38542	-2.1244	X
Cluster_11804	Abhydrolase_3	4.68528	4.73874	2.26245	X
Cluster_11442	Abhydrolase_6	3.4002	3.2853	1.87246	X
Cluster_1051	Abhydrolase_6	-1.83248	-1.77665	-0.999979	X
Cluster_1593	ABIL1_ARATH	-2.11613	-1.97405	-1.27118	X
Cluster_6329	Ac45-VOA1_TM	-0.591419	X	-0.560718	X
Cluster_5273	ACAS_N	1.25357	1.31569	X	X
Cluster_8217	ACBP	-1.17515	-1.11851	-0.672538	X
Cluster_11441	ACBP	-2.16404	-2.15273	X	X
Cluster_6799	ACBP	-1.409	X	X	X
Cluster_6950	ACCA	0.414511	X	X	X
Cluster_4927	Acetyltransf_1	-1.87557	-1.79504	-1.05857	X
Cluster_6875	Acetyltransf_1	4.05774	4.03149	2.06825	X
Cluster_10691	Acetyltransf_1	-1.92714	-1.6447	X	X
Cluster_4285	Acetyltransf_1	2.77574	2.71244	X	X
Cluster_11446	Acetyltransf_1	-1.45335	-1.93807	X	X
Cluster_4951	Acetyltransf_1	0.935076	X	X	X
Cluster_8042	Acetyltransf_3	-2.30907	-2.47558	-0.904778	X
Cluster_430	Acetyltransf_3	2.9758	3.3784	X	X
Cluster_9170	Acid_phosphat_B	-2.36646	-2.4891	X	X
Cluster_780	Acid_phosphat_B	-3.88594	-4.10994	X	X
Cluster_9986	Acid_phosphat_B	-3.38863	-3.61519	X	X
Cluster_2105	Aconitase	0.838424	0.913737	X	X
Cluster_8704	Aconitase_C	-0.554715	X	X	X
Cluster_1887	ACP_syn_III	1.0964	1.05711	X	X
Cluster_11032	ACPM2_ARATH	1.47871	1.32107	0.975818	X
Cluster_1986	ACR11_ARATH	-1.28664	-1.84457	X	X
Cluster_9802	ACR12_ARATH	-0.561145	X	X	X
Cluster_8999	ACT	-4.37168	-3.93873	-2.83527	X
Cluster_1837	ACT	2.92778	2.56894	2.00215	X
Cluster_2955	ACT	-1.01182	X	X	X
Cluster_7573	ACT	0.704551	X	X	X
Cluster_8015	Actin	-1.5361	-1.57749	-0.705965	X
Cluster_12002	Actin	5.79545	5.54528	3.27297	X
Cluster_9135	Actin	2.59497	2.60036	1.2894	X
Cluster_3133	Actin	0.611479	0.613704	X	X
Cluster_6683	Acyltransferase	-1.21774	-1.1811	-0.663827	X
Cluster_1945	Acyltransferase	-1.01032	-1.01566	-0.497136	X
Cluster_7187	Acyltransferase	0.832157	0.784559	0.487475	X
Cluster_11486	Acyltransferase	1.10966	1.12039	X	X
Cluster_8295	Acyltransferase	2.84449	2.8951	X	X
Cluster_1756	Adap_comp_sub	-2.17037	-2.15474	-1.10862	X
Cluster_2408	Adap_comp_sub	0.538171	0.592121	X	X
Cluster_2826	Adap_comp_sub	2.42813	2.47595	X	X
Cluster_8971	Adap_comp_sub	-0.717143	X	X	X
Cluster_3034	Adaptin_N	1.83303	1.91964	0.786598	X
Cluster_4949	Adaptin_N	1.9099	1.86254	1.02598	X
Cluster_2932	Adaptin_N	1.6976	1.70507	0.837586	X
Cluster_5019	Adaptin_N	1.85105	1.82335	0.967073	X
Cluster_2585	Adaptin_N	0.896984	0.936623	X	X
Cluster_6976	Adaptin_N	0.467468	0.429913	X	X
Cluster_9386	Adenine_glyco	-5.14458	-5.84237	X	X
Cluster_8696	Adenine_glyco	-1.37296	-1.60641	X	X
Cluster_4759	Adenylsucc_synt	0.749924	X	X	X
Cluster_3132	ADH_N	3.27686	3.39258	1.46485	X
Cluster_170	ADH_N	1.98081	1.70031	1.41116	X
Cluster_1244	ADH_N	2.29471	2.20989	1.27458	X
Cluster_4988	ADH_N	1.27393	1.15868	0.809837	X
Cluster_393	ADH_N	-3.33325	-3.81375	X	X
Cluster_9188	ADH_N	-2.19848	-2.30468	X	X
Cluster_7843	ADH_N	-0.89769	-0.840308	X	X
Cluster_4766	ADH_N	1.26043	1.07724	0.904991	X
Cluster_4333	ADH_N	-2.81637	X	X	X
Cluster_2837	ADH_N	3.91478	4.08241	X	X
Cluster_3362	ADH_N	-3.45683	X	X	X
Cluster_5377	ADH_N	0.809118	0.875971	X	X
Cluster_108	ADH_N_2	2.01194	X	X	X
Cluster_6150	adh_short	3.29029	3.28692	1.6502	X
Cluster_10307	adh_short	-1.7174	-1.58443	-1.05816	X
Cluster_321	adh_short	-1.94753	-2.23468	X	X
Cluster_11226	adh_short	2.35541	2.36317	1.16606	X
Cluster_10857	adh_short	-3.78838	-5.32932	X	X
Cluster_11455	adh_short	-2.44272	-2.5706	X	X
Cluster_245	adh_short	-6.21512	-5.64215	X	X
Cluster_7479	adh_short	-0.83777	-0.859442	X	X
Cluster_1552	adh_short	-4.51443	-4.03838	X	X
Cluster_3922	adh_short	-1.38276	-1.7286	X	X
Cluster_6667	adh_short	-0.701823	-0.619073	X	X
Cluster_2806	adh_short	0.78893	0.785482	X	X
Cluster_8898	adh_short	0.522519	0.49884	X	X
Cluster_8546	adh_short	-1.1916	X	X	X
Cluster_4791	adh_short	0.626553	X	0.519698	X
Cluster_8917	ADIP	-1.57091	-1.55529	X	X
Cluster_3839	ADK	-1.08489	-1.12695	X	X
Cluster_5772	AFG1_ATPase	-2.46685	-2.57791	X	X
Cluster_8602	AFG1_ATPase	-1.33884	X	X	X
Cluster_1050	Agenet	0.649694	0.778266	X	X
Cluster_4541	Agenet	0.782215	0.841766	X	X
Cluster_4654	Agenet	2.28635	2.18455	X	X
Cluster_11356	Agenet	0.509131	X	X	X
Cluster_10367	AGL30_ARATH	4.64439	4.75237	X	X
Cluster_4953	AhpC-TSA	2.75691	2.50569	1.75529	X
Cluster_11115	AhpC-TSA	-1.14043	-1.32517	X	X
Cluster_11129	AhpC-TSA	-1.10351	-1.12582	X	X
Cluster_3897	AhpC-TSA	-0.669275	-0.806398	X	X
Cluster_3354	AhpC-TSA_2	1.65171	1.64156	0.841091	X
Cluster_10830	AI-2E_transport	-0.899635	-0.94137	X	X
Cluster_4540	AIG1	3.48044	3.39047	1.87518	X
Cluster_5995	AIG1	6.84531	6.94859	3.26774	X
Cluster_3927	AIG1	0.558938	0.509078	X	X
Cluster_2654	AIM24	-0.934165	-0.918689	X	X
Cluster_3670	AIPP1_ARATH	-0.499525	-0.628142	X	X
Cluster_4539	AIRS	1.81435	1.66025	1.13832	X
Cluster_2729	AK10B_ARATH	0.961022	0.89581	0.578328	X
Cluster_3545	AK10B_ARATH	2.98709	2.86577	X	X
Cluster_10479	Ala_racemase_N	1.38205	1.43422	X	X
Cluster_7037	Ala_racemase_N	0.615501	X	X	X
Cluster_4969	ALAD	0.66708	0.656451	X	X
Cluster_10795	ALB32_ARATH	0.492534	X	X	X
Cluster_7963	Alba	3.17626	3.21995	1.52258	X
Cluster_4570	Alba	1.41092	1.40313	0.717152	X
Cluster_10770	Alba	0.4025	X	X	X
Cluster_2728	Aldedh	1.92355	2.08084	0.725834	X
Cluster_6907	Aldedh	2.43126	2.59315	X	X
Cluster_653	Aldedh	-1.44907	-1.48583	X	X
Cluster_4320	Aldedh	2.79631	2.92663	X	X
Cluster_11977	Aldedh	7.27145	7.29066	3.60691	X
Cluster_7178	Aldedh	1.01428	0.842705	0.764494	X
Cluster_2072	Aldedh	-0.553765	X	X	X
Cluster_3481	Aldo_ket_red	4.69608	4.65513	2.40947	X
Cluster_3591	Aldo_ket_red	2.93221	3.0183	1.33697	X
Cluster_8730	Aldo_ket_red	-0.845503	-1.08303	X	X
Cluster_5484	Aldo_ket_red	-2.01054	-4.14805	2.20098	X
Cluster_234	Aldo_ket_red	6.46273	7.16124	X	X
Cluster_11097	Aldo_ket_red	0.878324	X	X	X
Cluster_2184	Aldo_ket_red	-0.876661	X	X	X
Cluster_8479	Aldo_ket_red	-0.666973	X	X	X
Cluster_4734	Aldolase_II	1.97189	1.86073	1.15269	X
Cluster_3707	Aldose_epim	-2.05284	-2.29611	X	X
Cluster_3794	Aldose_epim	5.72316	X	X	X
Cluster_4053	Alg14	-1.19915	-1.21892	-0.569917	X
Cluster_8497	ALG3	-0.49489	X	X	X
Cluster_4832	Alg6_Alg8	2.33262	2.2987	1.21719	X
Cluster_4958	Alg6_Alg8	2.2003	2.21398	1.07964	X
Cluster_833	Allene_ox_cyc	-3.84566	-4.25694	X	X
Cluster_1471	Alliinase_C	4.32983	4.04978	2.585	X
Cluster_7919	ALMT	2.51111	2.52691	1.23186	X
Cluster_9828	Alpha_L_fucos	-2.8987	-3.18418	X	X
Cluster_7274	Alpha-amylase	-2.0631	-1.89446	X	X
Cluster_4796	Alpha-amylase	-1.09855	-1.39228	X	X
Cluster_1729	Alpha-amylase	X	0.69523	X	X
Cluster_5046	Alpha-L-AF_C	-1.39019	-1.16305	X	X
Cluster_4196	Amidase	-6.41218	-6.30145	-3.37219	X
Cluster_4656	Amidase	3.03446	2.77454	1.9071	X
Cluster_6301	Amidase	0.953897	1.03082	X	X
Cluster_6759	Amidase	0.873254	0.71766	0.670018	X
Cluster_8337	Amidase	0.821146	X	X	X
Cluster_893	Amidohydro_1	2.60245	2.62596	1.26596	X
Cluster_3819	Amidohydro_1	-1.04825	-1.22858	X	X
Cluster_4198	Amidohydro_3	-3.10042	-3.16352	X	X
Cluster_5040	Amino_oxidase	-1.06795	-1.17059	X	X
Cluster_8571	Amino_oxidase	1.95643	1.94904	X	X
Cluster_6946	Aminotran_1_2	-0.994744	-1.02229	X	X
Cluster_5024	Aminotran_1_2	0.850112	1.01577	X	X
Cluster_4950	Aminotran_1_2	-0.592864	X	X	X
Cluster_7327	Aminotran_1_2	-0.563554	-0.806363	X	X
Cluster_W5	Aminotran_1_2	X	X	X	-3.32812
Cluster_6330	Aminotran_3	1.84937	1.90797	0.836773	X
Cluster_3253	Aminotran_3	4.6302	4.62474	2.32329	X
Cluster_4829	Aminotran_3	2.19003	2.32554	X	X
Cluster_4860	Aminotran_3	3.75952	3.818	X	X
Cluster_8211	Aminotran_4	2.43172	2.40594	1.25454	X
Cluster_6807	Aminotran_4	0.5213	0.547833	X	X
Cluster_3592	Aminotran_4	0.733484	X	X	X
Cluster_5089	Aminotran_5	1.65765	1.55869	0.977263	X
Cluster_1735	Aminotran_5	-5.34551	-4.79091	X	X
Cluster_4353	Aminotran_5	1.49746	1.52363	X	X
Cluster_11508	Aminotran_5	1.18758	X	1.02557	X
Cluster_9638	AMP_N	1.00106	1.04073	X	X
Cluster_898	AMP-binding	-5.36894	-5.36917	-2.68412	X
Cluster_4351	AMP-binding	-4.78616	-4.64794	-2.6004	X
Cluster_2612	AMP-binding	7.57499	7.65128	3.67306	X
Cluster_4481	AMP-binding	1.17611	1.24802	X	X
Cluster_4259	AMP-binding	2.05445	1.9436	1.19352	X
Cluster_9225	AMP-binding	4.41799	4.22297	2.50154	X
Cluster_576	AMP-binding	-4.41041	-5.18973	X	X
Cluster_1445	AMP-binding	0.704687	0.765274	X	X
Cluster_6361	AMP-binding	-4.35875	-4.92007	X	X
Cluster_690	AMP-binding	-1.44414	-1.46807	X	X
Cluster_870	AMP-binding	0.954142	0.980921	X	X
Cluster_4684	AMPK1_CBM	-1.48147	-1.55435	X	X
Cluster_4635	ANAPC1	2.144	1.94455	1.37118	X
Cluster_6407	ANAPC15	4.61621	4.63256	2.28358	X
Cluster_3879	ANAPC4_WD40	-1.14549	-1.21231	X	X
Cluster_10553	ANAPC4_WD40	-0.743574	-0.836052	X	X
Cluster_2055	ANAPC4_WD40	0.925286	0.928114	X	X
Cluster_6099	ANAPC4_WD40	2.70573	2.63269	X	X
Cluster_6193	ANAPC4_WD40	0.740047	X	X	X
Cluster_2162	ANAPC5	7.07513	7.07081	3.54405	X
Cluster_11431	ANAPC5	1.47655	1.48462	0.726172	X
Cluster_8001	ANAPC5	-0.980303	-0.949498	X	X
Cluster_3974	ANAPC5	-0.721316	X	X	X
Cluster_4549	ANAPC8	-0.699663	-0.672641	X	X
Cluster_4017	Ank	1.02636	1.05469	0.470671	X
Cluster_2685	Ank	-1.45055	-1.48595	X	X
Cluster_6461	Ank_2	2.34436	2.40647	1.07902	X
Cluster_1976	Ank_2	3.15434	3.31321	1.33886	X
Cluster_9926	Ank_2	3.92536	4.1073	1.68977	X
Cluster_4631	Ank_2	-7.1573	-7.07393	-3.70371	X
Cluster_3472	Ank_2	2.39555	2.39361	1.20069	X
Cluster_1516	Ank_2	-2.33842	-2.32455	-1.19002	X
Cluster_8553	Ank_2	-2.02933	-2.40931	X	X
Cluster_2092	Ank_2	-1.55507	-1.50084	-0.858878	X
Cluster_7869	Ank_2	-1.86812	-1.83528	-0.983315	X
Cluster_6171	Ank_2	1.49733	1.5762	X	X
Cluster_7130	Ank_2	0.817739	0.879237	X	X
Cluster_7433	Ank_2	1.62985	1.52074	0.978603	X
Cluster_9486	Ank_2	0.950907	0.972618	X	X
Cluster_10277	Ank_2	0.926345	0.971564	X	X
Cluster_331	Ank_2	-3.96474	-3.66776	X	X
Cluster_6482	Ank_2	3.34372	3.5445	X	X
Cluster_3505	Ank_2	0.791652	X	0.634071	X
Cluster_8534	Ank_2	0.743371	0.791279	X	X
Cluster_8190	Ank_2	-0.303326	-0.329705	X	X
Cluster_1536	Ank_2	-0.464756	X	X	X
Cluster_1329	Ank_2	X	0.958273	X	X
Cluster_7571	Ank_4	-1.83852	-1.74652	X	X
Cluster_7084	Ank_4	0.997556	1.01692	0.469735	X
Cluster_1043	Ank_4	-1.80944	-1.81974	X	X
Cluster_11011	Annexin	-3.5406	X	X	X
Cluster_5861	Anoctamin	2.17347	2.12465	1.15998	X
Cluster_1783	ANTH	-3.13162	-2.40483	-2.656	X
Cluster_317	ANTH	0.650447	0.602381	0.397322	X
Cluster_5913	ANTH	-1.03899	X	X	X
Cluster_10923	AP_FRAAN	0.763507	0.92288	X	X
Cluster_11625	AP2	-1.17736	-1.0658	-0.756017	X
Cluster_10881	AP2	-2.74003	-3.01574	X	X
Cluster_10231	AP2	-3.70025	-2.72102	X	X
Cluster_11495	AP2	1.08491	1.19195	X	X
Cluster_9923	AP2	-2.81942	-3.33472	X	X
Cluster_8557	AP2	7.96795	9.07349	X	X
Cluster_581	AP2	-3.1487	-3.01283	X	X
Cluster_5785	AP2	2.48379	2.91177	X	X
Cluster_11956	AP2	6.85313	7.8869	X	X
Cluster_4636	AP2	5.50527	5.73558	X	X
Cluster_9896	AP2	4.15873	3.8115	2.60022	X
Cluster_3273	AP2	-2.73372	X	X	X
Cluster_8573	AP2	1.10188	1.13531	X	X
Cluster_10826	AP2	X	2.58681	X	X
Cluster_11527	APG12	-1.68905	-1.77425	X	X
Cluster_4998	APG6_N	0.74998	0.841634	X	X
Cluster_2924	APH	1.35384	1.35004	X	X
Cluster_8774	APH	0.424753	X	X	X
Cluster_11283	Aph-1	-2.28335	-2.29912	-1.11803	X
Cluster_10024	API5	1.34054	1.40074	0.579976	X
Cluster_6070	APO_RNA-bind	1.0464	1.11285	X	X
Cluster_10066	APO_RNA-bind	3.39098	3.41683	X	X
Cluster_3799	Apolipoprotein	1.62462	1.57004	0.894179	X
Cluster_4586	Apolipoprotein	0.922837	1.21913	X	X
Cluster_438	Apolipoprotein	-4.60309	-3.93907	X	X
Cluster_7411	APS_kinase	2.08909	X	X	X
Cluster_8178	Aquarius_N_1st	0.761286	0.715232	X	X
Cluster_8218	ARC6-like_IMS	1.78405	1.80396	0.862155	X
Cluster_4763	ARD	1.25169	1.40601	X	X
Cluster_10510	ARD	-1.36167	-1.3013	X	X
Cluster_282	Arf	2.29575	2.20368	1.28598	X
Cluster_3507	Arf	-3.16214	-3.10996	-1.65935	X
Cluster_8521	Arf	-4.0975	-4.55503	X	X
Cluster_1026	Arf	-1.27398	-1.30363	X	X
Cluster_6254	Arf	-0.873883	-0.777752	-0.581138	X
Cluster_9434	Arf	-1.16369	-1.17802	X	X
Cluster_1912	Arf	1.58134	1.6732	X	X
Cluster_5560	Arf	-1.13336	-1.07363	X	X
Cluster_3606	Arf	1.53492	1.89283	X	X
Cluster_8902	Arf	0.742697	0.774402	X	X
Cluster_1198	Arf	1.84728	1.99971	X	X
Cluster_8641	Arf	-0.836468	-0.681167	-0.651185	X
Cluster_7678	Arf	-0.949899	-1.00978	X	X
Cluster_11170	Arf	-0.751722	-0.66843	X	X
Cluster_2697	ArfGap	2.23512	2.31888	0.991924	X
Cluster_5313	ArfGap	-7.81095	-7.50387	-4.36608	X
Cluster_1541	ArfGap	-0.997459	-0.843246	X	X
Cluster_541	Arg_tRNA_synt_N	-1.21893	-1.43215	X	X
Cluster_1606	Arginase	-0.975146	-0.909496	X	X
Cluster_2354	Arginosuc_synth	1.26812	X	X	X
Cluster_7937	ARGLU	1.32446	1.15448	0.91719	X
Cluster_1596	ArgoN	-3.29293	-3.24934	-1.71186	X
Cluster_619	ArgoN	1.70769	1.43779	X	X
Cluster_3331	ArgoN	-0.887735	-1.49342	X	X
Cluster_1482	ARID	1.52102	1.65464	0.560086	X
Cluster_6216	ARID	0.913928	0.897219	0.482027	X
Cluster_5247	ARID	0.823705	0.929155	X	X
Cluster_5390	ARID	0.547287	0.517972	X	X
Cluster_5221	ARID	0.804276	0.821262	X	X
Cluster_387	ARID	0.695931	X	X	X
Cluster_10353	ARID2_ARATH	-0.864045	-0.867305	X	X
Cluster_8823	ARID2_ARATH	-0.525407	-0.54115	X	X
Cluster_5666	Arm	-5.28408	-4.91285	-3.19889	X
Cluster_2715	Arm	-2.90926	-2.40279	-2.21434	X
Cluster_4191	Arm	1.56823	1.68507	0.608869	X
Cluster_11360	Arm	1.3104	1.24201	0.75778	X
Cluster_11724	Arm	7.22419	7.29913	3.49969	X
Cluster_11425	Arm	4.97802	4.90681	2.59581	X
Cluster_8175	Arm	-2.63411	-3.6119	X	X
Cluster_8155	Arm	1.25418	1.1954	X	X
Cluster_7153	Arm	0.683663	0.641216	X	X
Cluster_8170	Arm	-0.6655	-0.693931	X	X
Cluster_6003	ASCH	-6.61587	-6.989	X	X
Cluster_8672	ASF1_hist_chap	3.88184	3.94343	1.84852	X
Cluster_11009	Asp	-8.6373	-8.37055	-4.71877	X
Cluster_8296	Asp	-6.2345	-6.77109	X	X
Cluster_10719	Asp	-7.86677	-8.74043	X	X
Cluster_884	Asp	0.888644	X	0.876063	X
Cluster_7926	Asp	-1.21634	X	X	X
Cluster_6050	Asp_Glu_race	1.5506	1.34655	1.08138	X
Cluster_4323	ASTER	1.54726	1.72915	X	X
Cluster_2828	AT_hook	1.79378	1.86167	0.79506	X
Cluster_5153	AT_hook	-3.78855	-3.82301	X	X
Cluster_2759	AT_hook	-4.49346	-3.90267	X	X
Cluster_7309	AT_hook	0.95667	0.881068	0.591738	X
Cluster_3385	AT_hook	0.780712	0.707754	0.499793	X
Cluster_2513	AT_hook	0.665001	0.657082	X	X
Cluster_10606	AT_hook	-0.944042	X	X	X
Cluster_8742	AT_hook	0.617536	0.731355	X	X
Cluster_9574	ATAD3_N	-1.67919	-1.77146	X	X
Cluster_4546	ATAD3_N	0.802844	X	X	X
Cluster_7554	ATE_N	1.03829	1.1231	X	X
Cluster_10051	ATG13	0.43144	0.556022	X	X
Cluster_8282	ATG14	1.13675	1.12247	0.589788	X
Cluster_4251	ATG17_like	1.23637	1.40229	X	X
Cluster_5098	ATG7_N	0.900738	0.893497	X	X
Cluster_2306	ATG9	X	0.569969	X	X
Cluster_11591	ATL6_ARATH	X	X	-1.30397	X
Cluster_7636	ATM_ARATH	0.933196	0.992974	X	X
Cluster_6125	ATP_bind_1	0.679787	X	X	X
Cluster_8667	ATP_bind_3	0.790719	0.780933	X	X
Cluster_5611	ATP-synt_10	-1.53686	-1.58998	X	X
Cluster_651	ATP-synt_ab_N	-0.502376	X	X	X
Cluster_7071	ATP-synt_ab_N	-0.418637	X	X	X
Cluster_4626	ATP-synt_C	-1.29089	-1.20415	-0.775566	X
Cluster_9164	ATP-synt_F	-0.713875	X	X	X
Cluster_8109	ATP11	1.22751	1.29176	X	X
Cluster_11401	ATS 3.00	1.20537	1.2272	0.569937	X
Cluster_3447	ATS 3.00	9.30999	9.37886	4.55169	X
Cluster_10666	ATS 3.00	-4.03891	-4.00396	X	X
Cluster_4717	AtuA	4.27786	4.43032	X	X
Cluster_5345	AUG1_ARATH	0.484269	X	X	X
Cluster_8736	Autophagy_act_C	0.847349	0.935738	X	X
Cluster_2259	AUX_IAA	-4.43379	-4.64854	-1.89478	X
Cluster_4979	AUX_IAA	3.86302	3.72177	X	X
Cluster_7077	AUX_IAA	1.42481	X	X	X
Cluster_1845	AUXI2_ARATH	1.55271	1.56003	0.76537	X
Cluster_7459	Auxin_BP	-0.736911	-0.921596	X	X
Cluster_9439	Auxin_inducible	-2.66644	-2.51736	X	X
Cluster_9720	Auxin_inducible	-1.32726	-1.65957	X	X
Cluster_1275	Auxin_inducible	1.89586	2.04303	X	X
Cluster_8727	Auxin_repressed	5.11623	5.12278	2.54829	X
Cluster_1006	Auxin_repressed	9.56789	9.60949	4.72154	X
Cluster_10951	AWPM-19	-2.70279	X	X	X
Cluster_5664	AXY9_ARATH	-1.34999	-1.22416	X	X
Cluster_1614	B_lectin	-3.27829	-3.10335	-1.90154	X
Cluster_11131	B_lectin	-4.29504	-4.0598	X	X
Cluster_406	B_lectin	-2.26861	-2.24809	X	X
Cluster_821	B_lectin	1.69255	1.79395	X	X
Cluster_11284	B_lectin	-2.32601	-3.07993	X	X
Cluster_888	B_lectin	1.40437	X	X	X
Cluster_2534	B-block_TFIIIC	2.3636	2.42196	1.09426	X
Cluster_1052	B3	5.09491	5.16701	2.43932	X
Cluster_5258	B3	-2.15529	-2.0911	X	X
Cluster_2291	B3	2.00342	1.66784	1.50508	X
Cluster_8082	B3	1.10409	1.0986	X	X
Cluster_11518	B3	4.76003	4.48806	2.78797	X
Cluster_964	B3	3.93623	X	X	X
Cluster_9265	B3	0.686908	0.690741	X	X
Cluster_3744	B3	1.89055	1.69892	X	X
Cluster_456	B3	-2.10322	-2.1376	X	X
Cluster_10808	B3	0.851261	1.001	X	X
Cluster_4938	B56	-0.538682	-0.489301	X	X
Cluster_2369	B56	0.597481	X	X	X
Cluster_8416	B561M_ARATH	-4.69301	-4.67667	X	X
Cluster_3170	BAH	-1.57349	-1.63094	-0.700564	X
Cluster_5852	BAH	-1.54244	-1.52157	-0.802519	X
Cluster_11044	BAH	2.23405	2.36204	0.925035	X
Cluster_1328	BAH	1.66165	1.44463	1.15635	X
Cluster_1752	BAH	-3.30598	-4.3769	X	X
Cluster_7154	BAH	-1.67356	-2.09593	X	X
Cluster_9233	BAH	1.14496	1.16721	X	X
Cluster_9453	BAH	0.750243	0.846171	X	X
Cluster_10368	BAH	0.882021	1.02074	X	X
Cluster_681	BAH	2.89509	X	X	X
Cluster_2189	BAMS_GLYGL	4.25273	X	X	X
Cluster_1468	Band_7	-0.942016	-1.15449	X	X
Cluster_9815	Band_7	0.764667	X	X	X
Cluster_11398	Bap31	-4.28172	-4.36067	X	X
Cluster_7219	Bap31_Bap29_C	-1.17198	-1.04217	-0.780705	X
Cluster_4888	Bap31_Bap29_C	-1.0744	X	X	X
Cluster_9725	BAR_3	1.357	1.34285	0.699738	X
Cluster_10058	Bax1-I	-0.378563	X	X	X
Cluster_9632	BCAS2	-0.607021	X	X	X
Cluster_9911	BCAS3_WD40	4.54374	4.55221	2.25916	X
Cluster_3277	BCAS3_WD40	1.34092	1.51538	X	X
Cluster_8605	BCNT	0.564921	X	X	X
Cluster_5316	BD-FAE	-1.97899	-1.79313	-1.26829	X
Cluster_3360	BD-FAE	1.24144	1.38544	X	X
Cluster_5006	BD-FAE	2.06022	1.98515	X	X
Cluster_9784	BD-FAE	-3.21606	X	X	X
Cluster_1342	BD-FAE	4.50753	X	X	X
Cluster_3099	BD-FAE	-0.867357	X	X	X
Cluster_11810	BES1_N	-1.86133	-1.58865	-1.33969	X
Cluster_6936	BES1_N	0.728072	0.72047	X	X
Cluster_3829	BES1_N	1.47151	1.59842	X	X
Cluster_1235	BES1_N	0.560232	X	0.539115	X
Cluster_5082	BES1_N	0.552613	0.56268	X	X
Cluster_4795	BES1_N	-1.89821	-2.89967	X	X
Cluster_10391	Bestrophin	-1.81998	-1.88913	X	X
Cluster_9294	BET	3.24599	3.22273	1.65789	X
Cluster_9772	Bet_v_1	-8.11465	-9.26784	X	X
Cluster_2815	BET11_ARATH	0.773473	0.687641	X	X
Cluster_2126	BETL1_ARATH	1.0258	1.05162	X	X
Cluster_1906	BFN_dom	-1.21634	-1.15991	X	X
Cluster_3101	BH025_ARATH	-2.86812	-3.16258	X	X
Cluster_2111	BH068_ARATH	2.07418	2.19283	0.859117	X
Cluster_4297	BH068_ARATH	-4.09393	-4.47871	X	X
Cluster_580	BH104_ARATH	2.50681	2.70549	X	X
Cluster_5829	BH111_ARATH	-2.2808	X	X	X
Cluster_2487	BH112_ARATH	-1.72019	-1.95122	X	X
Cluster_11821	BH123_ARATH	-1.62169	-1.9597	X	X
Cluster_5709	BH144_ARATH	-1.09395	-1.10909	-0.524273	X
Cluster_450	bHLH-MYC_N	1.55963	1.80283	X	X
Cluster_10517	bHLH-MYC_N	-4.51509	-3.8999	X	X
Cluster_1706	bHLH-MYC_N	1.45697	1.49321	X	X
Cluster_10392	bHLH-MYC_N	-2.84698	-3.81835	X	X
Cluster_9474	bHLH-MYC_N	-1.74137	-1.39021	X	X
Cluster_9031	bHLH-MYC_N	-1.62204	X	X	X
Cluster_8752	Big_2	-0.7535	-0.938291	X	X
Cluster_7149	BIG1B_ARATH	-3.87039	-4.26564	X	X
Cluster_2966	BIN4_ARATH	0.858463	0.856414	X	X
Cluster_2961	Biotin_carb_N	0.650348	0.703375	X	X
Cluster_9055	Biotin_lipoyl	-5.48309	-5.33197	-2.96821	X
Cluster_10599	Biotin_lipoyl	1.99232	2.07704	X	X
Cluster_3901	Biotin_lipoyl	0.819659	0.901199	X	X
Cluster_1370	Biotin_lipoyl	1.08061	0.925575	0.772863	X
Cluster_2994	BIP2C_ORYSI	3.32528	3.39257	1.5617	X
Cluster_6661	BLM10_mid	0.666944	0.869657	X	X
Cluster_8265	BLOC1_2	0.823994	0.828671	X	X
Cluster_2609	BNR_2	-1.6193	-1.88216	X	X
Cluster_9980	BolA	1.15693	1.24064	X	X
Cluster_9664	BolA	5.37734	5.23818	2.89741	X
Cluster_8207	BOLA4_ARATH	-0.850314	X	X	X
Cluster_5038	BOP1NT	-0.583302	-0.648812	X	X
Cluster_5687	BORCS8	-1.40166	-1.3959	X	X
Cluster_11004	Bot1p	1.59556	1.45577	1.00746	X
Cluster_W12	Bowman-Birk_leg	X	X	X	-5.04236
Cluster_5249	bPH_2	-1.45304	-1.46221	X	X
Cluster_4040	BPL_LplA_LipB	1.23434	1.29326	0.528778	X
Cluster_3953	BPS1	4.55112	4.82371	1.86668	X
Cluster_4625	Branch	-2.96876	-3.04665	-1.36753	X
Cluster_5498	Branch	-2.38276	-2.4281	-1.12336	X
Cluster_3469	Branch	-3.1815	-3.46508	X	X
Cluster_8317	Branch	-1.13926	-0.933123	X	X
Cluster_9106	Branch	-0.883759	-0.893656	X	X
Cluster_6026	Branch	3.4243	3.6822	X	X
Cluster_9243	Branch	1.12824	1.18566	X	X
Cluster_10757	Branch	-1.60895	X	X	X
Cluster_4560	Branch	-0.405264	X	X	X
Cluster_8820	BRAP2	-1.65007	-1.6255	-0.861881	X
Cluster_8865	BRAP2	0.744992	0.758382	X	X
Cluster_2477	BRCT	-1.76027	-1.72272	-0.936452	X
Cluster_10453	BRCT	0.448893	X	X	X
Cluster_6972	BRCT	1.04838	X	X	X
Cluster_6037	BRCT_3	5.89081	5.78898	3.09816	X
Cluster_7185	BRE	1.62815	1.41834	1.12878	X
Cluster_9729	Brix	0.949246	0.866923	0.598107	X
Cluster_9062	Brix	1.01168	1.05072	X	X
Cluster_7535	BRO1	1.01416	1.17346	X	X
Cluster_5694	Bromo_TP	-1.30513	-1.33941	X	X
Cluster_1408	Bromodomain	1.03023	1.05758	0.47409	X
Cluster_9253	Bromodomain	1.94872	1.92049	1.01671	X
Cluster_9284	Bromodomain	-1.09572	-1.1188	-0.51324	X
Cluster_2028	Bromodomain	0.871925	0.907973	X	X
Cluster_769	Bromodomain	0.488617	0.491205	X	X
Cluster_4991	BRR2_plug	1.44849	1.40637	0.787431	X
Cluster_10920	BSD	-1.74656	-1.69249	-0.954383	X
Cluster_6413	BSD	-1.00483	-1.02903	X	X
Cluster_4128	BSD	-0.726848	X	X	X
Cluster_3955	BSD2_ARATH	2.70611	2.55849	1.57449	X
Cluster_5482	BT1	-2.36585	-2.2562	X	X
Cluster_4074	BTB	1.6753	1.72369	0.765078	X
Cluster_9856	BTB	2.79478	2.73493	1.48718	X
Cluster_4167	BTB	-3.78131	-3.62845	-2.11994	X
Cluster_10529	BTB	1.09714	1.1923	X	X
Cluster_8125	BTB	-4.56055	-5.88354	X	X
Cluster_3280	BTB	2.49985	2.28114	1.57798	X
Cluster_3597	BTB	4.56485	4.49232	2.39122	X
Cluster_8386	BTB	3.21798	3.26861	X	X
Cluster_752	BTB	0.746257	0.748513	X	X
Cluster_5307	BTB	-1.51889	-2.19642	X	X
Cluster_4640	BTB	0.613315	X	0.693638	X
Cluster_5218	BTB_2	-0.992026	-0.987568	X	X
Cluster_6233	BTB_2	1.64735	2.26954	X	X
Cluster_3875	BTR1_ARATH	-0.989515	-1.01296	X	X
Cluster_2864	Bud13	1.13315	1.12832	0.573831	X
Cluster_3185	BUD31	1.55369	1.53708	0.801752	X
Cluster_4176	BURAN	1.07431	1.08089	0.527277	X
Cluster_10864	BURP	-3.49023	-3.52499	X	X
Cluster_9514	BURP	-2.67861	-2.91906	X	X
Cluster_7266	bVLRF1	-0.622633	-0.617523	X	X
Cluster_2571	bZIP_1	-2.93975	-3.03042	-1.33387	X
Cluster_10674	bZIP_1	2.15302	2.2181	0.97889	X
Cluster_9438	bZIP_2	3.08448	3.15047	1.44327	X
Cluster_7258	bZIP_2	1.57626	1.65643	0.66788	X
Cluster_2440	bZIP_2	-4.77829	-4.33743	X	X
Cluster_3410	bZIP_2	1.64856	1.69492	0.754726	X
Cluster_5504	bZIP_2	1.92288	2.15786	X	X
Cluster_11099	bZIP_2	1.02289	1.03448	X	X
Cluster_10962	bZIP_2	-2.38336	-3.0307	X	X
Cluster_9718	bZIP_2	-1.10086	-1.10249	X	X
Cluster_1432	bZIP_2	0.77667	X	X	X
Cluster_6439	bZIP_2	-0.410176	X	X	X
Cluster_4462	bZIP_2	0.525284	X	X	X
Cluster_8113	C1_2	-2.30651	X	X	X
Cluster_4752	C2	1.77722	1.56391	1.20858	X
Cluster_3341	C2	-2.61483	-2.4156	-1.60626	X
Cluster_8370	C2	1.58375	1.80694	X	X
Cluster_5561	C2	-1.54492	-1.55505	X	X
Cluster_6733	C2	7.93461	8.06098	3.77776	X
Cluster_10328	C2	-1.27359	-1.08789	X	X
Cluster_8338	C2	-2.45423	-2.06486	X	X
Cluster_3445	C2	1.25821	1.07944	0.89725	X
Cluster_2143	C2	2.20626	2.31024	X	X
Cluster_8406	C2	0.526635	0.55704	X	X
Cluster_11022	C2	3.14105	3.95681	X	X
Cluster_10123	C2	1.38325	1.30019	X	X
Cluster_2413	C2	-1.68139	X	X	X
Cluster_11111	C2	0.532297	0.620856	X	X
Cluster_2740	C2	X	1.16455	X	X
Cluster_10371	C2orf69	4.19222	4.40636	1.7749	X
Cluster_8448	C3H13_ORYSJ	0.687072	0.659429	X	X
Cluster_6332	C3H46_ORYSJ	-6.06431	-6.05778	-3.04196	X
Cluster_4692	C3H7_ARATH	-6.81452	-6.43754	-3.97272	X
Cluster_8712	CAAD	-1.91344	-2.15611	X	X
Cluster_11320	CAAD	0.679426	X	X	X
Cluster_4922	CaATP_NAI	1.53315	1.65569	X	X
Cluster_1121	CaATP_NAI	0.585978	0.674464	X	X
Cluster_5710	CAF1	0.706021	X	X	X
Cluster_7262	CAF1A	2.72895	2.86831	1.15542	X
Cluster_6996	CAF1C_H4-bd	1.46978	1.2415	1.07732	X
Cluster_9038	CAF1C_H4-bd	1.43989	1.34312	0.865102	X
Cluster_3351	CAF1C_H4-bd	0.738365	0.715655	0.403248	X
Cluster_9724	CAF1C_H4-bd	2.15467	1.89227	1.47094	X
Cluster_4005	Caleosin	-3.07192	-2.90366	-1.78836	X
Cluster_1888	Caleosin	1.44114	1.35752	0.846009	X
Cluster_5927	Calmodulin_bind	-1.84881	-1.71056	-1.13178	X
Cluster_892	Calmodulin_bind	1.61037	1.62257	0.786898	X
Cluster_8905	Calmodulin_bind	1.01917	1.09754	X	X
Cluster_4831	Calreticulin	-2.07818	-2.15861	-0.918434	X
Cluster_8055	CaM_binding	1.66954	1.67201	0.831061	X
Cluster_5648	CaM_binding	4.48936	4.31485	2.50644	X
Cluster_954	CaM_binding	-1.41013	-1.23834	X	X
Cluster_1008	CAP	-6.8391	-6.73091	X	X
Cluster_5961	CAP	-7.26645	-7.79694	X	X
Cluster_5957	CAP	-3.16904	X	X	X
Cluster_2894	Carb_anhydrase	-3.69483	-2.75215	X	X
Cluster_2926	Carb_anhydrase	-3.50883	-3.80622	X	X
Cluster_5941	CAS_ARATH	-1.52646	-2.19695	X	X
Cluster_3705	CASP_C	6.79133	6.92732	3.19169	X
Cluster_10545	CASP_dom	-1.85867	-1.97999	X	X
Cluster_6835	CASP_dom	1.09191	1.13535	0.480803	X
Cluster_4961	CASP_dom	1.94025	1.88776	1.04885	X
Cluster_10934	CASP_dom	6.14127	6.10418	3.12626	X
Cluster_10567	CASP_dom	-1.25161	-1.45772	X	X
Cluster_1183	CASP_dom	-5.07463	-5.65962	X	X
Cluster_9281	Castor_Poll_mid	1.95171	1.85049	1.12769	X
Cluster_6590	Castor_Poll_mid	-1.40165	-1.55305	X	X
Cluster_2283	Catalase	3.38594	3.51095	1.50545	X
Cluster_6441	Cation_ATPase_N	-0.488113	-0.506825	X	X
Cluster_2454	Cation_efflux	-1.76945	-1.7112	-0.972091	X
Cluster_5529	Cation_efflux	-1.55306	-1.55271	-0.777056	X
Cluster_475	Cation_efflux	3.34909	3.55707	1.36258	X
Cluster_8629	Cation_efflux	-1.04941	-0.950786	X	X
Cluster_9906	Cation_efflux	0.876745	X	X	X
Cluster_5873	CBF	1.99597	1.91057	1.12608	X
Cluster_3015	CBFB_NFYA	-7.86393	-8.28325	X	X
Cluster_824	CBFB_NFYA	-1.88091	X	X	X
Cluster_1738	CBFB_NFYA	-0.691552	X	X	X
Cluster_2593	CBFD_NFYB_HMF	1.02082	0.77987	0.871839	X
Cluster_9121	CBFD_NFYB_HMF	-0.758202	-0.879254	X	X
Cluster_5284	CBFD_NFYB_HMF	0.872454	0.877252	X	X
Cluster_1325	CBFD_NFYB_HMF	0.45337	0.50793	X	X
Cluster_10053	CbiQ	-1.52007	-1.38787	X	X
Cluster_4310	CbiX	-1.72431	-1.82313	X	X
Cluster_2471	CBM_20	-4.66686	-4.78964	X	X
Cluster_3716	CBM_20	-1.29163	-1.21438	X	X
Cluster_4401	CBM_4_9	1.44513	1.4169	X	X
Cluster_8577	CBM_48	-1.16671	-1.02589	X	X
Cluster_6068	CBM_48	2.50854	2.50927	X	X
Cluster_3818	CBM53	-1.04592	X	X	X
Cluster_9257	CBS	-4.61142	-4.19937	-2.92378	X
Cluster_1373	CBS	2.24486	2.08811	1.35757	X
Cluster_2672	CBS	1.33919	1.38415	X	X
Cluster_10250	CBS	-4.30621	X	X	X
Cluster_5951	CBS	4.53677	X	X	X
Cluster_6129	CCB2_CCB4	7.2743	7.12114	3.86689	X
Cluster_5534	Ccdc124	1.94627	1.85304	1.11299	X
Cluster_10827	CCDC22_CC	1.36089	1.39895	0.623355	X
Cluster_6163	CCDC47	0.727726	0.773473	X	X
Cluster_3995	CCDC90-like	0.935584	0.973036	X	X
Cluster_5399	CCDC93_CC	0.807136	0.811869	X	X
Cluster_9823	CCI1_ARATH	-1.63072	-2.14236	X	X
Cluster_355	CcmF_C	2.79452	3.07381	X	X
Cluster_4946	CcmH	-0.779073	-0.684756	X	X
Cluster_2900	CCT	-3.26509	-3.3462	-1.51088	X
Cluster_9304	CCT	4.61469	4.52739	2.43829	X
Cluster_2146	CCT	-2.59646	-3.73373	X	X
Cluster_11933	CDC24_OB3	-1.94443	-2.73311	X	X
Cluster_10848	CDC27	0.995326	1.06575	X	X
Cluster_5198	CDC48_2	1.00615	1.03242	0.463661	X
Cluster_159	CDC48_N	3.51391	3.52363	1.74239	X
Cluster_7733	CDC50	-1.14165	-0.955489	-0.850057	X
Cluster_2625	CDI_ARATH	-1.57182	X	X	X
Cluster_7695	CDI8_ARATH	2.1367	X	X	X
Cluster_10645	CDK5RAP3	0.436553	0.487108	X	X
Cluster_2714	CDP-OH_P_transf	-1.70859	-1.69397	-0.876215	X
Cluster_5999	CDP-OH_P_transf	2.03125	2.01459	1.04062	X
Cluster_2683	CDP-OH_P_transf	-4.55898	-5.62801	X	X
Cluster_7383	CDP-OH_P_transf	-0.873051	-0.880229	X	X
Cluster_7338	Cellulase	-2.6567	-3.47708	X	X
Cluster_660	Cellulase	-1.36464	-1.3538	X	X
Cluster_11184	Cellulose_synt	-2.80745	-2.6614	-1.6228	X
Cluster_144	Cellulose_synt	-7.5255	-7.74006	X	X
Cluster_503	Cellulose_synt	-2.73414	-2.22171	X	X
Cluster_2781	Cellulose_synt	-2.45185	-2.66479	X	X
Cluster_5325	CENP-O	1.42883	1.48449	0.630929	X
Cluster_3990	CENPC_ARATH	2.2722	2.42511	X	X
Cluster_1348	CEP104-like_TOG	-0.818903	-0.891061	X	X
Cluster_677	Ceramidase	-0.974519	-0.952007	-0.521027	X
Cluster_8065	CFA20_dom	1.51893	1.54763	0.716413	X
Cluster_9435	CFL1_ARATH	0.804747	X	0.776679	X
Cluster_5624	CG-1	-8.14417	-7.54503	-4.97079	X
Cluster_5698	CG-1	-2.27506	-2.41264	X	X
Cluster_10942	CG-1	1.11092	1.14907	X	X
Cluster_1526	CG-1	0.785447	0.835718	X	X
Cluster_8948	Cgr1	X	-0.446287	X	X
Cluster_11338	CGR3_ARATH	-1.04873	-1.09709	X	X
Cluster_9049	CH	-3.26908	-2.80559	-2.32976	X
Cluster_3624	CH	-4.13512	-4.52519	X	X
Cluster_1956	CH	1.24227	1.25085	X	X
Cluster_10435	ChaC	-2.9667	-3.15384	X	X
Cluster_7425	ChaC	1.35982	1.05445	1.13798	X
Cluster_10521	Chal_sti_synt_N	-4.73731	X	X	X
Cluster_6019	Chalcone	-3.16713	-2.93289	X	X
Cluster_8687	Chalcone	1.2329	1.4844	X	X
Cluster_2315	CHASE	0.914863	0.781945	0.656808	X
Cluster_2727	CHCH	6.87845	6.91161	3.3895	X
Cluster_8462	CHCH	0.854224	X	X	X
Cluster_6701	CHD5	-1.29109	-1.29849	-0.634437	X
Cluster_4941	Chloroa_b-bind	-6.32365	-7.39444	X	X
Cluster_7298	Chloroa_b-bind	-9.34816	-10.4068	X	X
Cluster_2321	Chloroa_b-bind	-9.23209	-9.85897	-3.67572	X
Cluster_2903	Chloroa_b-bind	-3.8215	-4.43716	X	X
Cluster_4883	Chloroa_b-bind	-2.99167	-3.26624	X	X
Cluster_6859	Chloroa_b-bind	-1.31966	-1.49542	X	X
Cluster_5250	Choline_kinase	1.02053	1.06714	X	X
Cluster_7092	Choline_transpo	-1.69825	-1.45548	-1.21327	X
Cluster_2237	Choline_transpo	-2.87451	X	X	X
Cluster_10232	CHORD	0.544072	0.585087	X	X
Cluster_6284	Chorein_N	0.967056	0.993716	0.443539	X
Cluster_8608	Chorein_N	1.2334	1.35401	X	X
Cluster_3071	Chorein_N	1.0194	1.14781	X	X
Cluster_7226	Chorismate_bind	-4.63374	-3.99103	X	X
Cluster_11823	CHR20_ARATH	4.75948	4.93925	2.1101	X
Cluster_9934	Chromo	-1.87422	-2.04996	X	X
Cluster_5868	CHUP1_ARATH	-1.74252	-1.54309	-1.17041	X
Cluster_2584	CHUP1_ARATH	1.27785	1.12649	0.865961	X
Cluster_8726	CIA30	-0.483223	X	X	X
Cluster_5610	CID	-0.947191	-0.886806	X	X
Cluster_2546	CID	-0.861655	-0.90051	X	X
Cluster_805	CID	0.463671	0.601561	X	X
Cluster_807	CID	0.62774	0.666301	X	X
Cluster_5393	CID6_ARATH	-0.957502	-0.893659	X	X
Cluster_8728	CIP7_ARATH	-1.29391	-1.24903	X	X
Cluster_9260	CIP7_ARATH	-1.45711	-1.60556	X	X
Cluster_6265	Cir_N	0.516247	0.500563	X	X
Cluster_10075	CLASP_N	-1.27564	-1.34284	X	X
Cluster_6209	Clat_adaptor_s	1.48885	1.54053	0.666908	X
Cluster_2899	Clat_adaptor_s	-1.90376	-1.95974	-0.867909	X
Cluster_2416	Clat_adaptor_s	-0.465154	X	X	X
Cluster_10516	Clathrin_lg_ch	2.80412	2.76263	1.46428	X
Cluster_275	Clathrin_propel	7.48596	7.24052	4.11114	X
Cluster_4929	CLE12_ARATH	-3.4596	X	X	X
Cluster_11894	Clp_N	-1.9883	-2.33844	X	X
Cluster_1523	Clp_N	1.09902	1.10629	X	X
Cluster_10340	Clp_N	-0.887936	-1.24509	X	X
Cluster_2939	CLP_protease	-1.74625	-1.64175	-1.02988	X
Cluster_3865	CLP_protease	0.758467	0.760176	X	X
Cluster_7321	CLP_protease	-0.636233	X	X	X
Cluster_5062	CLP_protease	-0.696968	-0.791468	X	X
Cluster_7028	CLP_protease	0.550875	X	X	X
Cluster_7332	CLP_protease	X	0.657361	X	X
Cluster_11388	CLP1_N	2.06001	1.88007	1.29992	X
Cluster_5643	ClpS	-1.88208	-1.95078	-0.837986	X
Cluster_829	CM2_ARATH	-1.89034	-1.97839	X	X
Cluster_3525	CMAS	2.41542	2.4883	1.09838	X
Cluster_3830	CMAS	-1.39649	-1.50481	X	X
Cluster_11422	Cmc1	2.53415	2.7117	X	X
Cluster_10290	CMS1	-0.846922	-0.902294	X	X
Cluster_8242	CN_hydrolase	-2.60602	-2.42315	-1.57731	X
Cluster_3871	CN_hydrolase	1.05541	1.06898	0.507343	X
Cluster_9160	CN_hydrolase	1.63852	1.60985	0.862272	X
Cluster_8086	CN_hydrolase	0.947879	X	X	X
Cluster_1167	Cnd2	3.19503	3.09443	X	X
Cluster_6652	Cnd3	-3.82934	-5.01752	X	X
Cluster_5898	CNDH2_N	-2.10321	-2.69232	X	X
Cluster_1809	CNNM	-3.44885	-3.44904	-1.72414	X
Cluster_6782	CoA_binding	1.00137	0.948443	X	X
Cluster_6135	Coa1	0.85903	1.09523	X	X
Cluster_732	COBRA	-2.81311	-3.15583	X	X
Cluster_10824	cobW	1.47688	1.23556	1.10041	X
Cluster_5983	cobW	1.30039	1.20605	X	X
Cluster_9618	COesterase	-2.35825	X	X	X
Cluster_4052	COesterase	X	4.25299	X	X
Cluster_8126	Cofac_haem_bdg	-4.4814	-3.93553	X	X
Cluster_9992	Cohesin_load	1.30106	1.40913	X	X
Cluster_8057	ComA	1.7169	X	X	X
Cluster_9829	COMM_domain	-1.99273	-2.07802	-0.86843	X
Cluster_10918	COMPASS-Shg1	1.80254	1.73453	1.00329	X
Cluster_10771	Complex1_LYR	3.89686	3.85371	2.01317	X
Cluster_8192	Cons_hypoth95	-1.56687	-1.69677	X	X
Cluster_558	COPIA_DROME	4.0937	4.17012	1.93223	X
Cluster_4532	Copine	-1.55702	-1.69699	X	X
Cluster_3403	Copine	1.56859	1.70509	X	X
Cluster_5754	COR27_ARATH	4.08297	3.83928	2.40702	X
Cluster_7031	CorA	-1.89518	-2.10011	X	X
Cluster_11390	CorA	1.52754	1.45799	X	X
Cluster_3914	CorA	-0.832213	X	X	X
Cluster_1491	Cornichon	-1.36087	-1.41714	X	X
Cluster_9363	Cornichon	-1.15206	X	X	X
Cluster_10877	COX16	0.896618	1.00178	X	X
Cluster_4875	COX2_TM	-7.58457	-7.11647	-4.49443	X
Cluster_8647	COX6A_ARATH	-0.969365	X	X	X
Cluster_3334	COX6B	-3.38701	-3.22244	-1.94035	X
Cluster_5843	COX6B	0.697611	X	X	X
Cluster_12006	CPC_ARATH	-4.36723	-4.86344	X	X
Cluster_9073	Cpn10	1.15388	1.05069	0.731724	X
Cluster_7022	Cpn60_TCP1	2.22285	2.4584	0.758099	X
Cluster_4842	Cpn60_TCP1	11.6131	11.867	5.42568	X
Cluster_10387	Cpn60_TCP1	1.27185	1.21321	0.72389	X
Cluster_4383	Cpn60_TCP1	1.71109	1.47359	X	X
Cluster_5189	Cpn60_TCP1	0.629333	0.549499	X	X
Cluster_5869	Cpn60_TCP1	-0.809632	-0.957794	X	X
Cluster_10919	CPP1-like	2.17854	2.12718	1.16631	X
Cluster_9806	CPP1-like	-1.53452	-1.49953	X	X
Cluster_8026	CPP1-like	0.691371	0.743917	X	X
Cluster_7169	CPSase_L_D2	0.527235	0.530872	X	X
Cluster_2800	CPSase_sm_chain	1.36662	1.36329	0.688309	X
Cluster_1415	CRAL_TRIO	-3.12541	-3.50246	X	X
Cluster_4146	CRAL_TRIO_2	2.13506	2.08846	1.13743	X
Cluster_9555	CRAL_TRIO_2	-3.73145	-3.40407	-2.3568	X
Cluster_9337	CRAL_TRIO_N	7.06766	7.10592	3.47644	X
Cluster_9015	CRAL_TRIO_N	1.18982	1.13762	0.673209	X
Cluster_8954	CRAL_TRIO_N	2.18934	1.83553	1.62537	X
Cluster_1449	CRAL_TRIO_N	1.6186	X	X	X
Cluster_9965	Creatinase_N	-1.48694	-1.49545	X	X
Cluster_9570	Creatinase_N	1.48468	1.20164	1.1669	X
Cluster_7811	CRR42-like	2.27642	X	X	X
Cluster_10933	Crr6	5.62355	5.63477	2.79494	X
Cluster_6119	CRS1_YhbY	-2.51083	-2.89083	X	X
Cluster_5470	CRS1_YhbY	3.45024	3.41872	1.77239	X
Cluster_8743	CRS1_YhbY	3.94609	3.8327	2.14313	X
Cluster_9045	CRS1_YhbY	3.62063	3.56175	1.89864	X
Cluster_3806	CRS1_YhbY	-1.39162	-1.49389	X	X
Cluster_2438	CRS1_YhbY	-1.13597	-1.13845	X	X
Cluster_8541	CRS1_YhbY	-0.958131	X	X	X
Cluster_1095	CS	2.3012	2.28725	1.17154	X
Cluster_3749	CS	0.986363	0.928923	0.579342	X
Cluster_2304	CS	0.736899	0.645725	0.505212	X
Cluster_6657	CS	0.340264	X	X	X
Cluster_11070	CSD	1.26206	1.23966	0.664625	X
Cluster_1555	Cse1	-0.453895	X	X	X
Cluster_4793	CSK_ARATH	-2.52453	-2.61667	-1.12406	X
Cluster_7147	CSN8_PSD8_EIF3K	1.27008	1.28238	0.616604	X
Cluster_4417	CSTF2_hinge	-1.77545	-1.61065	-1.13492	X
Cluster_7750	Ctf8	3.73885	3.21216	2.65946	X
Cluster_8241	CTLH	-1.12479	-1.23001	X	X
Cluster_3077	CTLH	0.929099	1.01713	X	X
Cluster_9396	CTLH	0.575791	0.72625	X	X
Cluster_6655	CTNNBL	0.582434	0.587624	X	X
Cluster_820	CTP_synth_N	-0.728723	X	X	X
Cluster_8313	CTP_transf_like	2.07878	1.95095	1.23112	X
Cluster_4841	CTP_transf_like	-1.24506	-1.283	-0.565616	X
Cluster_7357	CTP_transf_like	-1.42569	-1.44176	-0.688737	X
Cluster_6133	CTP_transf_like	-2.42456	-2.67276	X	X
Cluster_10254	CTP_transf_like	1.28151	1.29252	0.624246	X
Cluster_7741	Ctr	-6.06222	-6.00487	-3.11714	X
Cluster_1806	Ctr	-1.3371	-1.16425	X	X
Cluster_10089	Cu_bind_like	-2.92401	-3.29341	X	X
Cluster_7917	Cu_bind_like	-4.99766	-5.15424	X	X
Cluster_960	Cu_bind_like	-6.57959	-7.18095	X	X
Cluster_9360	Cu_bind_like	-4.55677	-4.86288	X	X
Cluster_7885	Cu_bind_like	-3.66486	-4.50526	X	X
Cluster_10531	Cu_bind_like	-2.29448	-2.74648	X	X
Cluster_7534	Cu_bind_like	-0.870606	X	X	X
Cluster_8040	Cu-oxidase_3	-5.67455	-5.00193	-3.8462	X
Cluster_2783	Cu-oxidase_3	-7.44612	-7.54831	X	X
Cluster_4894	Cu-oxidase_3	-7.9455	-8.15509	X	X
Cluster_8976	Cu-oxidase_3	-5.06901	-4.82254	X	X
Cluster_1172	Cu-oxidase_3	-8.89461	-9.04098	X	X
Cluster_10513	Cu-oxidase_3	-6.72527	-7.00778	X	X
Cluster_2271	Cu-oxidase_3	-6.5173	-6.0257	X	X
Cluster_2931	Cu-oxidase_3	-5.40516	-5.67824	X	X
Cluster_522	Cu-oxidase_3	-3.71697	-4.55425	X	X
Cluster_8784	Cu-oxidase_3	-1.63044	-1.74119	X	X
Cluster_9692	Cu-oxidase_3	1.29563	1.60682	X	X
Cluster_11561	CUE	1.10827	1.16183	X	X
Cluster_9894	CUE	0.791642	0.847976	X	X
Cluster_8199	Cullin_binding	2.61981	2.6776	X	X
Cluster_6711	Cullin_binding	-0.49154	-0.489254	X	X
Cluster_4024	Cullin_binding	0.928256	0.999365	X	X
Cluster_4978	Cupin_1	-7.91394	-8.3816	X	X
Cluster_1112	Cupin_1	-3.83614	-4.71677	X	X
Cluster_5776	Cupin_2	-2.57328	-2.8513	X	X
Cluster_6465	Cupin_3	-1.89907	-1.96068	X	X
Cluster_11292	Cupin_8	3.24018	3.10556	1.82202	X
Cluster_7655	Cupin_8	2.15681	X	X	X
Cluster_7281	Cupredoxin_1	-7.03	-7.74568	X	X
Cluster_5118	CutA1	-2.33541	-2.50198	X	X
Cluster_7888	CV_ARATH	-3.7219	X	-5.11076	X
Cluster_5902	Cwf_Cwc_15	-0.644517	-0.662306	X	X
Cluster_10035	cwf21	0.763638	0.687113	0.496608	X
Cluster_3600	CwfJ_C_1	2.51616	2.48199	1.30934	X
Cluster_10583	Cyanate_lyase	1.28071	1.31235	0.592897	X
Cluster_8056	Cyclin	-2.62212	-2.6624	-1.25064	X
Cluster_4266	Cyclin_D1_bind	2.49326	2.42535	1.34848	X
Cluster_2309	Cyclin_N	1.23697	1.16451	0.727187	X
Cluster_900	Cyclin_N	-2.5876	-2.86494	X	X
Cluster_3910	Cyclin_N	2.54398	2.36009	1.54782	X
Cluster_9521	Cyclin_N	-3.54826	-3.82811	X	X
Cluster_7540	Cyclin_N	-3.71443	-4.01485	X	X
Cluster_398	Cyclin_N	-2.58315	-2.72673	X	X
Cluster_7541	Cyclin_N	-2.38304	X	X	X
Cluster_8177	Cyclin_N	2.51176	X	X	X
Cluster_2380	Cyclin_N	X	-2.87825	X	X
Cluster_3627	CYP38_PsbQ-like	4.04103	3.90076	2.23092	X
Cluster_5229	CYP38_PsbQ-like	-1.10547	-1.03904	X	X
Cluster_9397	Cys_Met_Meta_PP	0.633983	0.765788	X	X
Cluster_1824	Cys_Met_Meta_PP	1.4372	1.61809	X	X
Cluster_8205	Cys_Met_Meta_PP	0.858615	X	X	X
Cluster_842	Cyt-b5	0.990806	1.04054	0.420798	X
Cluster_1969	Cyt-b5	2.45742	2.44363	1.2494	X
Cluster_1807	Cyt-b5	5.50414	5.5903	2.62283	X
Cluster_6509	Cyt-b5	-2.23797	-2.81169	X	X
Cluster_6105	Cyt-b5	3.83631	3.67515	X	X
Cluster_6395	Cyt-b5	-4.36655	-3.95854	X	X
Cluster_8094	Cyt-b5	-0.663251	-0.671024	X	X
Cluster_11932	CYTI_VIGUN	-1.21182	-1.27265	X	X
Cluster_8361	Cytochrom_B561	-4.29314	-4.82595	X	X
Cluster_3344	Cytochrom_B561	-4.16767	-3.97392	X	X
Cluster_10224	Cytochrom_B561	-1.31949	-1.36605	X	X
Cluster_7644	Cytochrom_B561	-1.69966	-2.04714	X	X
Cluster_819	Cytochrom_C1	-4.85432	-4.71551	-2.63539	X
Cluster_873	Cytochrome_CBB3	2.02104	2.19683	X	X
Cluster_4358	D123	0.944154	X	X	X
Cluster_10676	D27-like_C	-4.29629	X	X	X
Cluster_5356	DA2_ARATH	-0.382669	X	X	X
Cluster_2394	Dabb	-5.5566	-5.63675	-2.65808	X
Cluster_3028	DAD	-3.77404	-3.6173	-2.12212	X
Cluster_1743	DAGK_cat	-0.96295	-0.979318	X	X
Cluster_8281	DAGK_cat	1.04177	0.957788	0.646854	X
Cluster_5266	DAGK_cat	0.395958	0.358885	X	X
Cluster_6858	DAHP_synth_1	-2.51632	-2.7548	X	X
Cluster_528	DAHP_synth_2	-3.28484	-3.75952	X	X
Cluster_7230	DAHP_synth_2	3.35053	3.33872	1.69297	X
Cluster_4002	DAO	1.5727	1.45608	0.961273	X
Cluster_3107	DAO	1.06581	0.945206	X	X
Cluster_11617	DBD_Tnp_Mut	-1.18389	-1.06962	-0.763348	X
Cluster_11491	DBD_Tnp_Mut	X	0.517562	X	X
Cluster_8944	DCB	3.48503	3.50881	1.70685	X
Cluster_1550	DCB	1.0019	1.04937	0.429733	X
Cluster_8663	Dcc1	3.55663	3.53308	1.81365	X
Cluster_8626	DCC1-like	4.54183	4.52577	2.29501	X
Cluster_9053	DCC1-like	-1.54568	-1.55618	X	X
Cluster_3780	dCMP_cyt_deam_1	4.47705	4.47314	2.24439	X
Cluster_7259	dCMP_cyt_deam_1	2.34733	2.2188	1.36646	X
Cluster_6800	dCMP_cyt_deam_1	0.721829	X	X	X
Cluster_5427	DcpS_C	2.20042	X	X	X
Cluster_10306	DCYD2_ARATH	-3.05808	-3.02705	X	X
Cluster_1691	DDE_Tnp_4	-1.92595	-1.76232	-1.20841	X
Cluster_10643	DDE_Tnp_4	-1.23044	X	X	X
Cluster_11618	DDE_Tnp_4	1.14634	X	X	X
Cluster_8373	DDX5_DICDI	0.829166	X	X	X
Cluster_7503	DEAD	-2.91423	-2.87265	-1.51947	X
Cluster_3900	DEAD	2.6895	2.6222	1.4457	X
Cluster_6920	DEAD	1.30288	1.28929	0.671813	X
Cluster_9217	DEAD	1.19544	1.21244	0.572223	X
Cluster_1127	DEAD	-6.58718	-6.4824	-3.45076	X
Cluster_7578	DEAD	1.85861	1.82755	0.975897	X
Cluster_3807	DEAD	1.04568	1.00569	0.582812	X
Cluster_7417	DEAD	1.22572	1.25975	0.561802	X
Cluster_8570	DEAD	1.44951	1.56815	0.546798	X
Cluster_879	DEAD	2.31906	2.19761	1.3417	X
Cluster_3880	DEAD	1.2774	1.37184	X	X
Cluster_1203	DEAD	1.61576	1.63068	0.785513	X
Cluster_7511	DEAD	6.23593	6.63391	2.52098	X
Cluster_5214	DEAD	-1.32105	-1.23925	-0.783224	X
Cluster_1746	DEAD	1.79054	1.76792	0.929202	X
Cluster_4813	DEAD	0.949689	0.944721	X	X
Cluster_9459	DEAD	1.31475	1.2664	0.729891	X
Cluster_2891	DEAD	1.17555	1.16794	X	X
Cluster_10400	DEAD	-1.29576	-1.34241	X	X
Cluster_9436	DEAD	1.06333	1.0177	X	X
Cluster_3793	DEAD	0.820789	0.911006	X	X
Cluster_7109	DEAD	0.914656	0.724249	0.742938	X
Cluster_7200	DEAD	1.08721	1.13834	X	X
Cluster_3003	DEAD	0.635397	0.661584	X	X
Cluster_10333	DEAD	-0.390966	-0.351294	X	X
Cluster_3058	DEAD	2.76984	3.13606	X	X
Cluster_6302	DEAD	0.383246	0.421	X	X
Cluster_3775	DEAD	-0.375785	X	X	X
Cluster_1713	DEAD	0.395163	0.48026	X	X
Cluster_5617	DEAD_2	5.26457	5.24194	2.66623	X
Cluster_6223	DEAD_2	2.08581	2.03686	X	X
Cluster_6632	DEK_C	2.4197	2.18933	1.55542	X
Cluster_10016	DEK_C	1.26114	1.3846	X	X
Cluster_9562	DEK_C	0.69444	0.775584	X	X
Cluster_2544	DEK_C	0.435358	0.455811	X	X
Cluster_3183	DEK_C	1.17297	1.02124	X	X
Cluster_6607	DEK_C	0.456862	0.436048	X	X
Cluster_10952	DEK_C	0.624534	X	X	X
Cluster_11516	DELLA	-4.19379	-4.0271	X	X
Cluster_11646	DELLA	1.20683	1.1883	X	X
Cluster_5914	DEN6A_HUMAN	0.776726	0.829922	X	X
Cluster_9037	DENR_N	0.533693	0.570015	X	X
Cluster_7481	DER1	0.643433	0.758864	X	X
Cluster_7354	DER1	0.680822	0.665302	X	X
Cluster_975	Dev_Cell_Death	3.03023	3.42681	0.920234	X
Cluster_570	Dev_Cell_Death	4.40979	4.34397	2.30363	X
Cluster_10056	Dev_Cell_Death	1.23077	1.09294	0.822135	X
Cluster_3355	Dev_Cell_Death	0.759893	0.866766	X	X
Cluster_6053	DFO_ARATH	4.28636	4.1966	2.27783	X
Cluster_6387	DFP	-0.965639	-0.907946	X	X
Cluster_537	DHBP_synthase	1.97979	1.90731	1.09861	X
Cluster_5051	DHDPS	1.13994	1.1076	0.618469	X
Cluster_3019	DHHC	-1.75223	-1.60107	-1.10286	X
Cluster_7066	DHHC	-2.3751	-2.41046	-1.1345	X
Cluster_5059	DHHC	-2.79778	-3.06893	X	X
Cluster_7055	DHHC	-0.731605	-0.80863	X	X
Cluster_7466	DHHC	0.681515	0.750784	X	X
Cluster_7139	DHHC	-2.37391	-3.52018	X	X
Cluster_5002	DHHC	-0.910701	X	X	X
Cluster_4826	DHO_dh	1.36069	1.40544	X	X
Cluster_5400	DHQS	2.6996	2.68747	X	X
Cluster_4406	DHquinase_I	1.04637	1.10019	X	X
Cluster_947	DIM1	2.37771	2.4764	1.04081	X
Cluster_285	Dimer_Tnp_hAT	3.61704	3.72963	X	X
Cluster_93	Dimerisation	4.66218	4.66939	2.32028	X
Cluster_2266	Dimerisation	-1.19257	-1.05565	X	X
Cluster_W11	Dimerisation	X	X	X	-4.72467
Cluster_1113	DIOX_N	-5.15621	-4.69211	X	X
Cluster_8437	DIOX_N	-3.63395	-3.72648	X	X
Cluster_239	DIOX_N	-4.21891	-5.60543	X	X
Cluster_4101	DIOX_N	-2.45767	-2.25454	X	X
Cluster_2649	DIOX_N	-1.57076	-1.72211	X	X
Cluster_7768	DIOX_N	-3.15223	-2.78156	X	X
Cluster_1302	DIOX_N	-8.11163	-7.98851	X	X
Cluster_6686	DIOX_N	-6.0248	-6.02777	X	X
Cluster_2653	DIOX_N	-2.35403	-1.8424	X	X
Cluster_9155	DIOX_N	4.44042	4.89273	X	X
Cluster_2139	DIOX_N	1.11882	1.27497	X	X
Cluster_8713	DIOX_N	-2.23142	-3.3653	X	X
Cluster_9522	DIOX_N	2.8506	2.87725	X	X
Cluster_7346	DIOX_N	-4.54976	X	X	X
Cluster_301	DIOX_N	4.77114	X	X	X
Cluster_W3	DIOX_N	X	X	X	-4.94257
Cluster_9857	Diphthami_syn_2	1.37663	1.15083	1.02701	X
Cluster_7048	Diphthamide_syn	2.34401	2.32078	1.20686	X
Cluster_4966	Diphthamide_syn	1.44455	1.43258	0.740239	X
Cluster_887	Dirigent	-6.20297	-6.71331	X	X
Cluster_7242	Dirigent	-4.0038	-4.84091	X	X
Cluster_5988	DIRP	0.77526	X	X	X
Cluster_2067	DIV_ANTMA	-6.96601	-7.71579	-2.35834	X
Cluster_4685	DJ-1_PfpI	1.79357	1.59269	1.19809	X
Cluster_8526	DJ-1_PfpI	1.57444	1.32741	1.15776	X
Cluster_3977	DJ-1_PfpI	4.12921	3.81799	2.53144	X
Cluster_10126	DJC28_CD	0.883288	0.902857	X	X
Cluster_9267	DKCLD	1.19819	1.05283	0.81715	X
Cluster_1061	DLH	-4.59313	-4.85572	-1.90267	X
Cluster_1356	DLH	2.58482	2.2955	1.72639	X
Cluster_5454	DLH	2.425	2.37656	X	X
Cluster_4531	DM13	0.72728	0.840045	X	X
Cluster_10538	DME_ARATH	7.73454	7.71333	3.89909	X
Cluster_4778	DMRL_synthase	2.40253	2.33735	1.29903	X
Cluster_1958	DMS3_ARATH	1.20692	1.03915	0.855123	X
Cluster_3685	DNA_ligase_A_N	-1.18911	-1.23995	-0.518296	X
Cluster_593	DNA_methylase	-8.05031	-8.05072	-4.02454	X
Cluster_1747	DNA_photolyase	-0.673991	-0.860388	X	X
Cluster_1769	DNA_photolyase	-0.995833	X	X	X
Cluster_9107	DNA_pol_A_exo1	2.41212	2.41161	1.20683	X
Cluster_8881	DNA_pol_A_exo1	4.53234	4.5279	2.27283	X
Cluster_486	DNA_pol_A_exo1	1.80068	1.61694	1.17596	X
Cluster_8321	DNA_pol_A_exo1	2.20086	2.08706	1.27113	X
Cluster_2741	DNA_pol_A_exo1	2.93476	X	X	X
Cluster_5129	DNA_pol_B_exo1	2.16585	2.14126	1.11981	X
Cluster_5108	DNA_pol_B_exo1	1.13169	1.08255	X	X
Cluster_7150	DNA_pol_B_exo1	1.17561	1.06727	X	X
Cluster_9910	DNA_pol_D_N	3.24323	3.15248	1.75774	X
Cluster_3294	DNA_pol_delta_4	3.51033	3.56089	1.67933	X
Cluster_6643	DNA_pol_E_B	-3.48854	-3.44008	X	X
Cluster_5670	DNA_pol_phi	-6.10187	-6.23964	-2.84429	X
Cluster_4910	DNA_pol3_delta2	-2.66196	-2.76178	-1.18125	X
Cluster_3219	DNA_primase_lrg	3.35386	3.26139	X	X
Cluster_9059	DNA_repr_REX1B	-0.568672	X	X	X
Cluster_6948	DNA_topoisoIV	1.31787	1.35913	X	X
Cluster_1146	DnaJ	6.00094	5.98431	3.02541	X
Cluster_3135	DnaJ	-3.70787	-3.50032	-2.16527	X
Cluster_4303	DnaJ	2.02949	2.09387	0.918162	X
Cluster_6018	DnaJ	-4.3046	-4.4809	-1.88784	X
Cluster_8997	DnaJ	-3.05074	-2.7578	-1.96478	X
Cluster_4583	DnaJ	-1.57968	-1.68021	-0.639049	X
Cluster_4442	DnaJ	2.50853	2.54768	1.19553	X
Cluster_11439	DnaJ	-3.36127	-3.52897	X	X
Cluster_5789	DnaJ	-6.27565	-6.53314	X	X
Cluster_3581	DnaJ	-1.54485	-1.40056	-0.988859	X
Cluster_9228	DnaJ	0.635943	0.681428	X	X
Cluster_9970	DnaJ	1.57843	1.33283	1.15763	X
Cluster_4084	DnaJ	-1.6	-1.87691	X	X
Cluster_3422	DnaJ	0.663657	0.666831	X	X
Cluster_7682	DnaJ	0.727276	0.728356	X	X
Cluster_6393	DnaJ	-1.72853	-1.68354	X	X
Cluster_5282	DnaJ	3.69967	3.5809	2.028	X
Cluster_11482	DnaJ	-1.52291	-1.58144	X	X
Cluster_9820	DnaJ	1.16959	1.15581	X	X
Cluster_11435	DnaJ	3.66547	3.82388	X	X
Cluster_11526	DnaJ	-0.842847	-0.746275	X	X
Cluster_8745	DnaJ	0.571506	0.525376	X	X
Cluster_4007	DnaJ	0.581004	0.670241	X	X
Cluster_4574	DnaJ	2.37687	2.59316	X	X
Cluster_11494	DnaJ	-2.13899	-2.57472	X	X
Cluster_9534	DnaJ	0.79163	0.683674	X	X
Cluster_7870	DnaJ	0.737175	0.734405	X	X
Cluster_10245	DnaJ	-0.806457	-0.800436	X	X
Cluster_4131	DnaJ	-0.946925	-1.00479	X	X
Cluster_789	DnaJ	7.37035	8.11836	X	X
Cluster_655	DnaJ	-0.507441	-0.544632	X	X
Cluster_1973	DnaJ	-0.892662	-0.945925	X	X
Cluster_4337	DnaJ	0.730834	0.821994	X	X
Cluster_5707	DnaJ	0.87337	X	X	X
Cluster_2792	DnaJ	1.05499	1.31887	X	X
Cluster_9799	DnaJ	0.66444	X	X	X
Cluster_3537	DnaJ	0.381366	0.496017	X	X
Cluster_10342	DnaJ	X	5.07241	X	X
Cluster_996	DND1_DSRM	6.09619	5.8756	3.37898	X
Cluster_2098	DNMT1-RFD	1.22374	1.22161	0.615075	X
Cluster_1665	DNMT1-RFD	-1.54466	-1.5118	X	X
Cluster_4559	DPB4_ARATH	-2.13257	-2.09888	-1.11682	X
Cluster_999	DPBB_1	-5.35832	-6.6497	X	X
Cluster_280	DPBB_1	-7.3799	-7.83225	X	X
Cluster_2427	DPBB_1	-3.95151	-3.43994	X	X
Cluster_9689	DPBB_1	2.5066	2.95294	X	X
Cluster_4872	DPBB_1	-2.96491	-3.78511	X	X
Cluster_11836	DPM3_ARATH	-1.66995	-1.5421	-1.02675	X
Cluster_8435	DREPP	-2.88562	-2.86469	X	X
Cluster_4268	DRM3_ARATH	1.1639	1.02934	0.783795	X
Cluster_6176	DRMBL	-1.93244	-2.20517	X	X
Cluster_4513	DRY_EERY	-1.80699	-1.90761	-0.752564	X
Cluster_1880	DS	2.29291	2.26785	1.18404	X
Cluster_4690	DSBA	0.649159	X	X	X
Cluster_6484	DsbD	-5.38488	-5.49694	X	X
Cluster_5112	DsbD	-2.06754	-2.11381	X	X
Cluster_10978	DSPc	2.63403	2.62667	1.32805	X
Cluster_8473	DSPc	2.06097	2.06181	1.02922	X
Cluster_4956	DSPc	2.42134	2.43916	1.18394	X
Cluster_10542	DSPc	-1.23711	-1.05577	-0.890572	X
Cluster_6397	DSPc	-1.523	-1.51802	X	X
Cluster_10001	dsrm	-1.23792	-0.994381	-0.984269	X
Cluster_8659	DTW	0.860179	X	X	X
Cluster_11181	DTW	1.29997	X	X	X
Cluster_9862	DUF1005	-2.87307	-3.13787	X	X
Cluster_10252	DUF1005	-1.09023	-1.19861	X	X
Cluster_11079	DUF1005	-0.714226	-0.723995	X	X
Cluster_4184	DUF1068	-1.94909	-2.03568	-0.84466	X
Cluster_9104	DUF1068	1.48936	1.39352	0.888451	X
Cluster_10036	DUF1077	-1.01932	-0.94118	-0.626866	X
Cluster_10839	DUF1118	-2.93264	-2.93855	X	X
Cluster_1968	DUF1191	-2.95181	-3.58352	X	X
Cluster_616	DUF1195	1.36037	1.14369	1.00521	X
Cluster_10929	DUF1218	-2.48991	-2.79139	X	X
Cluster_2062	DUF1218	-1.84695	-1.63072	X	X
Cluster_9694	DUF1218	0.917563	0.876626	X	X
Cluster_1892	DUF1218	-2.08515	X	X	X
Cluster_1950	DUF1218	-2.14173	X	X	X
Cluster_8649	DUF1218	-0.816558	X	X	X
Cluster_4319	DUF1223	-3.95399	-4.22342	X	X
Cluster_7802	DUF1262	-1.62653	-1.79853	X	X
Cluster_9092	DUF1262	3.29022	3.55764	X	X
Cluster_9629	DUF1295	-4.2817	-4.11784	-2.38664	X
Cluster_5984	DUF1350	0.977619	0.935324	X	X
Cluster_5885	DUF1421	0.855701	0.934515	X	X
Cluster_10843	DUF1475	-4.2612	-4.29994	-2.07248	X
Cluster_8671	DUF155	-0.790004	X	X	X
Cluster_9327	DUF155	2.4363	2.50036	X	X
Cluster_10393	DUF1601	-3.0382	-3.07037	-1.47085	X
Cluster_8873	DUF1604	1.16634	1.14671	0.612612	X
Cluster_1442	DUF1635	-2.47745	-2.57062	X	X
Cluster_6082	DUF1635	-3.66509	-3.40923	X	X
Cluster_3434	DUF1639	-0.907178	-1.00818	X	X
Cluster_3123	DUF1639	-1.77379	-1.83651	X	X
Cluster_2854	DUF1639	-1.75008	-1.92899	X	X
Cluster_9816	DUF1639	-0.653932	-0.75271	X	X
Cluster_8768	DUF1639	-1.18808	-1.61568	X	X
Cluster_2670	DUF1644	1.36579	1.49569	X	X
Cluster_9651	DUF1644	1.14365	1.18534	X	X
Cluster_10715	DUF1644	0.709346	0.765967	X	X
Cluster_1433	DUF1645	1.70674	1.96439	X	X
Cluster_9511	DUF1645	X	2.62582	X	X
Cluster_10646	DUF1664	1.86893	1.95174	0.810255	X
Cluster_7760	DUF1664	-1.06848	X	X	X
Cluster_10720	DUF1666	-6.59811	-7.35952	X	X
Cluster_10361	DUF1666	2.11333	2.54078	X	X
Cluster_9485	DUF1666	-1.27758	-1.50567	X	X
Cluster_10288	DUF167	0.884853	0.878572	0.451848	X
Cluster_10741	DUF1677	1.65791	1.63637	X	X
Cluster_5978	DUF1677	-3.88752	X	X	X
Cluster_10776	DUF1677	3.35266	X	X	X
Cluster_8460	DUF1677	-0.772397	X	X	X
Cluster_8651	DUF1681	-0.775165	X	X	X
Cluster_11301	DUF1685	-8.72755	-9.21968	-3.62558	X
Cluster_9580	DUF1685	-1.83357	-1.72454	-1.08034	X
Cluster_3095	DUF1751	1.681	1.80975	0.64739	X
Cluster_5350	DUF1771	-1.50318	-1.49036	-0.770815	X
Cluster_6659	DUF1771	0.801339	0.789851	0.417901	X
Cluster_4437	DUF1771	1.5093	X	1.45778	X
Cluster_5455	DUF179	0.933123	0.912864	0.49695	X
Cluster_8692	DUF1995	-2.21247	-2.33526	-0.922046	X
Cluster_9539	DUF1995	-3.59891	-4.171	X	X
Cluster_10037	DUF1997	-1.99308	-2.00961	X	X
Cluster_3970	DUF2039	-0.893685	-0.857875	X	X
Cluster_5402	DUF2045	-1.31229	-1.24234	X	X
Cluster_5501	DUF212	-2.11889	-2.29233	-0.799292	X
Cluster_5339	DUF218	-0.669016	X	X	X
Cluster_8758	DUF220	1.07433	0.953149	X	X
Cluster_9091	DUF2232	-1.70494	-1.91337	X	X
Cluster_11031	DUF2358	-6.09442	-6.47404	X	X
Cluster_4716	DUF2358	-2.57017	-2.64443	X	X
Cluster_10178	DUF2358	-1.31033	X	X	X
Cluster_8480	DUF2428	2.55594	2.53569	1.30835	X
Cluster_2407	DUF247	-2.1477	-2.48694	X	X
Cluster_92	DUF247	-4.68921	-4.88149	X	X
Cluster_173	DUF247	4.94977	5.52714	X	X
Cluster_946	DUF247	5.95983	X	3.71891	X
Cluster_5674	DUF2854	2.08721	2.14688	0.954103	X
Cluster_4381	DUF2921	-4.41499	-4.47318	X	X
Cluster_5857	DUF2921	-1.67585	-1.80388	X	X
Cluster_3951	DUF295	-1.52784	-1.55911	-0.717022	X
Cluster_7728	DUF295	3.62572	3.51116	X	X
Cluster_9626	DUF3007	-1.66594	-1.90355	X	X
Cluster_10039	DUF3054	-1.52505	-1.57545	X	X
Cluster_10189	DUF3082	-1.41854	-1.275	X	X
Cluster_8833	DUF3082	0.854727	X	X	X
Cluster_8809	DUF3119	-1.64828	-1.94672	X	X
Cluster_7720	DUF3143	-1.27215	-1.32328	X	X
Cluster_1002	DUF3223	2.49164	2.35101	1.45678	X
Cluster_973	DUF3223	1.37084	1.41217	X	X
Cluster_4458	DUF3245	2.10245	2.09693	1.0595	X
Cluster_4122	DUF3452	1.61205	1.62229	X	X
Cluster_9412	DUF3456	-1.29184	-1.25833	X	X
Cluster_1535	DUF3475	0.895198	0.749303	X	X
Cluster_11935	DUF3490	-2.93416	-3.34609	X	X
Cluster_8029	DUF3493	-5.87225	-6.62506	X	X
Cluster_10937	DUF3511	-1.72374	-1.91404	X	X
Cluster_8269	DUF3527	-0.954622	-0.788637	-0.726288	X
Cluster_5580	DUF3527	-3.33153	-3.7162	X	X
Cluster_11451	DUF3527	4.69527	4.84178	X	X
Cluster_6008	DUF3527	1.21459	X	X	X
Cluster_6088	DUF3527	0.513534	X	X	X
Cluster_7995	DUF3531	2.46634	2.39984	1.33293	X
Cluster_11003	DUF3531	-0.847665	X	X	X
Cluster_9760	DUF3535	0.917923	0.972765	0.376698	X
Cluster_10271	DUF3611	-1.06928	-1.14276	-0.424409	X
Cluster_2746	DUF3657	-3.61969	-3.87625	-1.425	X
Cluster_2167	DUF3657	-3.61532	-4.0527	X	X
Cluster_5444	DUF3685	2.61479	2.79986	X	X
Cluster_11769	DUF3700	-6.96474	-7.09035	-3.29396	X
Cluster_5952	DUF3700	1.25962	1.12037	0.838678	X
Cluster_11465	DUF3700	4.94845	4.93226	2.49851	X
Cluster_3370	DUF3730	-1.0887	-1.33052	X	X
Cluster_6200	DUF3741	2.82514	3.04726	1.07939	X
Cluster_4704	DUF3741	-1.56718	-1.56571	X	X
Cluster_6010	DUF3741	1.9811	1.98891	0.97884	X
Cluster_11051	DUF3741	-2.09033	-2.066	X	X
Cluster_3332	DUF3754	-0.637516	-0.752892	X	X
Cluster_6345	DUF3755	-1.13124	-1.31986	X	X
Cluster_2085	DUF3755	-2.70492	-2.60007	X	X
Cluster_8643	DUF3783	-1.10192	-1.35256	X	X
Cluster_8157	DUF383	1.17346	1.14716	0.626174	X
Cluster_8818	DUF4050	-1.74588	-1.78427	X	X
Cluster_11377	DUF4050	-6.01568	-6.45661	X	X
Cluster_10302	DUF4057	-1.75291	-2.14047	X	X
Cluster_7665	DUF4079	5.43167	X	3.69606	X
Cluster_7351	DUF4094	-3.3075	-3.15871	-1.87693	X
Cluster_7162	DUF4094	-2.47586	-2.6746	X	X
Cluster_6899	DUF4094	-0.578169	X	X	X
Cluster_5924	DUF4210	1.13048	1.18085	X	X
Cluster_7920	DUF4336	-2.20843	-2.21241	X	X
Cluster_8351	DUF4378	-3.02637	-3.99453	X	X
Cluster_10028	DUF4408	-2.60506	-2.80214	X	X
Cluster_6153	DUF4408	5.06805	5.2142	X	X
Cluster_9117	DUF4487	-2.69958	-2.98716	X	X
Cluster_8990	DUF4504	1.35393	1.3722	0.649556	X
Cluster_9842	DUF455	1.50496	1.38825	0.927547	X
Cluster_5838	DUF455	-2.78897	-3.37817	X	X
Cluster_605	DUF4704	7.75359	7.76292	3.8628	X
Cluster_11404	DUF4787	-1.31352	-1.36839	X	X
Cluster_10294	DUF498	0.983039	0.963106	0.521419	X
Cluster_1090	DUF502	0.771558	0.87424	X	X
Cluster_9814	DUF502	0.699116	0.765437	X	X
Cluster_10229	DUF5351	-3.606	-3.75813	X	X
Cluster_7714	DUF538	-4.85723	-4.93954	-2.30516	X
Cluster_6185	DUF538	-6.31783	-6.88836	-2.30312	X
Cluster_8786	DUF538	-6.66482	-7.1405	X	X
Cluster_6198	DUF538	1.10725	1.26522	X	X
Cluster_750	DUF538	-4.73641	-5.331	X	X
Cluster_8053	DUF538	-3.58209	-4.28315	X	X
Cluster_11354	DUF538	-2.41087	-1.68859	-2.28885	X
Cluster_1099	DUF538	-0.613825	-0.832763	X	X
Cluster_11277	DUF543	-0.88607	X	X	X
Cluster_6421	DUF5601	-1.59244	-1.48499	-0.957384	X
Cluster_8413	DUF561	-3.8066	-4.56525	X	X
Cluster_9156	DUF565	-2.76777	-2.39266	-1.94655	X
Cluster_6681	DUF565	-1.69008	-1.94425	X	X
Cluster_4686	DUF565	-1.46543	-1.88664	X	X
Cluster_10925	DUF568	-2.90407	-2.88867	-1.47514	X
Cluster_7493	DUF568	-4.13207	-4.26112	X	X
Cluster_7163	DUF568	-2.06853	-2.26566	X	X
Cluster_5029	DUF568	-1.46022	X	-1.76586	X
Cluster_6969	DUF568	-3.19356	-3.78514	X	X
Cluster_410	DUF573	1.48123	1.44791	0.790604	X
Cluster_1075	DUF599	-5.61944	-5.60162	X	X
Cluster_9800	DUF615	0.910955	X	X	X
Cluster_6724	DUF620	-2.48918	-2.87834	X	X
Cluster_9030	DUF620	-3.67901	-4.4932	X	X
Cluster_933	DUF620	-2.91703	-2.99454	X	X
Cluster_2634	DUF620	4.31453	X	3.48749	X
Cluster_4473	DUF630	-1.92344	-2.10791	X	X
Cluster_8468	DUF630	0.92834	1.09963	X	X
Cluster_4339	DUF630	1.27472	1.05087	0.973137	X
Cluster_9551	DUF630	6.13947	5.84301	3.51442	X
Cluster_2064	DUF630	1.79034	X	1.87836	X
Cluster_8310	DUF630	0.680827	0.750433	X	X
Cluster_8893	DUF632	-2.10237	-2.28813	X	X
Cluster_10286	DUF639	-0.898454	-0.899459	X	X
Cluster_9832	DUF639	0.661818	0.791523	X	X
Cluster_10386	DUF641	-0.878684	-0.773514	-0.597098	X
Cluster_5301	DUF641	-2.63692	X	X	X
Cluster_1567	DUF642	-3.22673	-3.62891	X	X
Cluster_11501	DUF6469	-1.78627	-1.99519	X	X
Cluster_6656	DUF6469	2.52484	2.56998	X	X
Cluster_79	DUF659	8.30298	8.33382	4.10523	X
Cluster_5546	DUF659	1.20322	1.12739	X	X
Cluster_1907	DUF659	3.18821	3.446	X	X
Cluster_1842	DUF674	3.74021	3.53572	2.17684	X
Cluster_77	DUF674	-1.00694	-1.18645	X	X
Cluster_1933	DUF676	1.87918	1.89871	0.910295	X
Cluster_2003	DUF679	3.51135	3.7146	X	X
Cluster_9063	DUF6821	-0.946904	-0.939229	-0.484964	X
Cluster_11198	DUF688	-5.46894	-6.13395	X	X
Cluster_4309	DUF688	-4.64703	-5.03249	X	X
Cluster_9850	DUF688	-2.28727	X	X	X
Cluster_1648	DUF702	-3.02382	-3.36777	X	X
Cluster_1753	DUF702	2.46547	X	X	X
Cluster_4210	DUF707	-7.1231	-6.94384	-3.83044	X
Cluster_3473	DUF707	-1.08588	-1.02392	X	X
Cluster_7624	DUF716	1.39322	1.63747	X	X
Cluster_9503	DUF716	-1.58992	-1.64584	X	X
Cluster_9306	DUF716	-0.683853	-0.719601	X	X
Cluster_3258	DUF740	-2.17984	-2.30753	X	X
Cluster_2103	DUF760	1.53073	1.52363	0.776006	X
Cluster_9538	DUF760	0.868671	1.09092	X	X
Cluster_567	DUF761	-6.99798	-5.28931	-6.062	X
Cluster_4448	DUF761	3.91441	3.96835	X	X
Cluster_3440	DUF761	-2.18553	-2.52536	X	X
Cluster_11405	DUF761	-1.45331	X	X	X
Cluster_433	DUF761	-3.93775	X	X	X
Cluster_6510	DUF778	-0.896728	X	X	X
Cluster_3234	DUF789	-1.01374	-1.26944	X	X
Cluster_5980	DUF789	-0.855562	X	X	X
Cluster_10350	DUF829	-1.32213	-1.12575	-0.95563	X
Cluster_9385	DUF829	0.820649	0.916884	X	X
Cluster_9807	DUF829	2.16001	X	X	X
Cluster_8817	DUF863	-0.746875	-0.823094	X	X
Cluster_11153	DUF868	-3.86465	-3.50839	X	X
Cluster_4908	DUF908	1.6571	1.69792	0.767309	X
Cluster_8813	DUF92	-2.58038	-2.87138	X	X
Cluster_10026	DUF936	-4.17431	-4.60886	X	X
Cluster_6096	DUF974	-0.668385	-0.683435	X	X
Cluster_10200	DUSP	0.637652	0.803444	X	X
Cluster_4124	DVL	-1.0127	X	X	X
Cluster_7019	DXP_reductoisom	1.28799	1.12218	0.892704	X
Cluster_1661	DXP_synthase_N	-5.96159	-6.30802	X	X
Cluster_6831	DXP_synthase_N	-0.799	X	X	X
Cluster_4197	DYAD_ARATH	0.795386	0.800954	0.389342	X
Cluster_2849	Dynamin_N	-2.03609	-1.8957	-1.22863	X
Cluster_11407	Dynamin_N	8.71877	8.71722	4.36171	X
Cluster_2015	Dynamin_N	2.42508	2.22856	1.50731	X
Cluster_5013	Dynamin_N	3.36955	X	X	X
Cluster_4258	Dynein_light	1.76188	X	X	X
Cluster_8956	E1_dh	1.01628	X	X	X
Cluster_7412	E1-E2_ATPase	0.351972	0.414213	X	X
Cluster_7393	E2F_TDP	-2.17831	-2.14332	-1.14163	X
Cluster_6352	E3_UFM1_ligase	0.655667	0.676896	X	X
Cluster_5690	Eaf7	2.15512	X	X	X
Cluster_10712	EamA	-3.92057	-3.74307	-2.22654	X
Cluster_3109	EamA	-12.2754	-13.1494	-4.82672	X
Cluster_4326	EamA	-5.20238	-5.99628	X	X
Cluster_6061	EamA	-2.95385	-2.89327	-1.56779	X
Cluster_2475	EamA	-3.41795	-3.35115	X	X
Cluster_6811	EamA	-3.33456	-3.84565	X	X
Cluster_4672	EamA	-1.99351	-2.22773	X	X
Cluster_3193	EamA	-2.40648	-2.32927	X	X
Cluster_6381	Eapp_C	1.5844	X	X	X
Cluster_7313	EAR	2.04302	1.92135	1.20401	X
Cluster_7275	EAR	4.32725	4.40238	2.05094	X
Cluster_10914	EB_dh	-0.730861	X	X	X
Cluster_6890	EBP	-1.96269	-2.20967	X	X
Cluster_10171	Ebp2	0.92261	0.870408	X	X
Cluster_7040	ECH_1	-2.12496	-1.92573	-1.36133	X
Cluster_5777	ECH_1	-1.22812	-1.37373	X	X
Cluster_11016	ECH_1	2.21559	2.32231	0.947712	X
Cluster_6774	ECH_1	0.970666	0.797798	0.744637	X
Cluster_7205	ECH_1	0.605556	0.568938	X	X
Cluster_8756	ECH_1	-1.49636	-1.60266	X	X
Cluster_6794	ECH_2	0.632385	X	0.798443	X
Cluster_3577	Ecm29	1.71358	1.79551	0.733896	X
Cluster_10188	ECR1_N	1.61968	1.66298	0.744894	X
Cluster_11576	EDR1	1.22466	1.22422	0.61299	X
Cluster_6787	EDR1	1.09117	1.11879	0.50416	X
Cluster_2817	EDR1	1.46399	1.53183	X	X
Cluster_1890	EDR2_C	-2.40204	-2.43746	-1.14789	X
Cluster_2128	EDR2_C	-4.08401	-3.59702	X	X
Cluster_3411	EDR2_C	3.32789	3.37822	1.58846	X
Cluster_5688	EDRF1_HUMAN	0.888449	0.952121	X	X
Cluster_5352	EF-hand_13	0.965704	1.01759	X	X
Cluster_1512	EF-hand_4	4.09465	4.11679	2.01412	X
Cluster_3579	EF-hand_4	-0.59292	X	X	X
Cluster_6562	EF-hand_5	3.00542	3.14319	1.29605	X
Cluster_9414	EF-hand_5	1.29122	1.37415	0.52121	X
Cluster_10284	EF-hand_5	-1.20396	-1.20606	X	X
Cluster_10632	EF-hand_5	-6.40043	-6.2768	X	X
Cluster_5171	EF-hand_5	1.29977	1.28993	0.664647	X
Cluster_5992	EF-hand_5	0.562974	0.511493	X	X
Cluster_5439	EF-hand_5	0.366079	0.456351	X	X
Cluster_7588	EF-hand_6	-4.31395	-4.86838	X	X
Cluster_2557	EF-hand_7	-2.96981	-2.91091	-1.57326	X
Cluster_5752	EF-hand_7	-2.81811	-2.45052	-1.96044	X
Cluster_2763	EF-hand_7	-1.75374	-1.67285	X	X
Cluster_8850	EF-hand_7	1.82348	1.90677	0.786816	X
Cluster_2233	EF-hand_7	-1.58605	-1.76462	X	X
Cluster_10740	EF-hand_7	2.87453	3.11225	X	X
Cluster_2664	EF-hand_8	-2.85037	-2.85309	-1.4211	X
Cluster_6156	EF-hand_8	1.15634	1.19834	0.515176	X
Cluster_3613	EF-hand_8	1.89036	1.68555	1.25238	X
Cluster_6966	EF-hand_8	-3.17337	-2.57354	X	X
Cluster_271	EF-hand_8	-3.15389	-2.99855	X	X
Cluster_1364	EF-hand_8	3.28173	3.98169	X	X
Cluster_3478	EF-hand_8	X	5.13227	X	X
Cluster_451	EF-hand_like	1.33694	X	X	X
Cluster_4575	EF1_GNE	2.36608	2.20591	1.42331	X
Cluster_10204	Efg1	1.06857	1.14618	X	X
Cluster_8903	EFTUD2	1.68406	1.67188	0.860289	X
Cluster_9287	EI24	0.918414	0.857831	0.550083	X
Cluster_5759	EID1_ARATH	3.39134	3.53985	X	X
Cluster_2637	eIF-1a	-0.995236	-1.10514	X	X
Cluster_5215	eIF-1a	2.62585	2.78524	X	X
Cluster_9256	eIF-3_zeta	0.790664	0.751864	X	X
Cluster_818	eIF-3c_N	-5.63071	-5.60733	-2.85043	X
Cluster_11098	eIF-4B	0.748888	X	X	X
Cluster_2192	eIF-5_eIF-2B	-2.93765	-3.06722	-1.27448	X
Cluster_5152	eIF3_N	0.999811	0.997307	0.503662	X
Cluster_4305	eIF3_p135	-2.18262	-2.22819	X	X
Cluster_7442	EIF3A_TOBAC	0.946282	0.856369	0.60801	X
Cluster_3930	eIF3g	2.72977	2.73198	1.36157	X
Cluster_3413	EIN3_DNA-bd	-1.8451	-1.67506	-1.17761	X
Cluster_115	EIN3_DNA-bd	1.48138	1.56621	0.613456	X
Cluster_5649	ELD1_ARATH	-1.80036	-1.66969	-1.09619	X
Cluster_1528	ELF3_ARATH	-0.726978	-0.714108	X	X
Cluster_774	Elf4	2.40297	2.02624	1.76658	X
Cluster_1048	ELG1_SCHPO	-3.80943	-4.46616	X	X
Cluster_4451	ELMO_CED12	-2.88824	-2.74557	-1.65813	X
Cluster_5615	ELMO_CED12	-3.15753	-3.65369	X	X
Cluster_3117	ELO	-0.929271	-1.0859	X	X
Cluster_11985	ELOF1_ORYSJ	-3.05978	-3.07286	-1.51028	X
Cluster_1219	ELP6	0.714064	X	X	X
Cluster_9606	ELYS	0.611667	0.567545	X	X
Cluster_9355	EMC10_XENLA	0.662758	0.677023	X	X
Cluster_1978	EMC3_TMCO1	-0.886889	-0.785525	-0.59549	X
Cluster_6618	EMC3_TMCO1	2.55432	2.57682	X	X
Cluster_9714	EMC6	-2.38675	-2.4451	-1.10585	X
Cluster_9877	EMC7_beta-sandw	0.681141	0.722146	X	X
Cluster_6221	EMF1_ARATH	0.908202	1.05538	X	X
Cluster_3691	EMG1	1.21051	1.22565	0.582544	X
Cluster_3329	EML_ARATH	1.83936	1.9023	0.82527	X
Cluster_1333	EMP24_GP25L	-2.24918	-2.02842	X	X
Cluster_8316	EMP24_GP25L	0.721953	0.766341	X	X
Cluster_1891	EMP70	-1.86978	-1.68966	-1.20508	X
Cluster_7752	Endonuclease_1	4.68222	4.23831	3.00699	X
Cluster_7296	Enolase_N	1.48821	1.47374	X	X
Cluster_1618	Enolase_N	0.848165	0.815677	X	X
Cluster_692	ENT	1.45041	1.56012	0.560641	X
Cluster_10633	ENT	1.0732	1.07625	X	X
Cluster_5851	ENT	0.701379	0.891636	X	X
Cluster_2641	ENTH	-0.418727	X	-0.470752	X
Cluster_10316	EPFL1_ARATH	-1.1052	-1.03867	X	X
Cluster_8074	Epimerase	2.50057	2.50826	1.23875	X
Cluster_1441	Epimerase	-1.3459	-1.44998	-0.516824	X
Cluster_7789	Epimerase	-2.48496	-2.39256	-1.38109	X
Cluster_1097	Epimerase	-7.63093	-6.66127	-5.26995	X
Cluster_9536	Epimerase	-1.9781	-2.06056	X	X
Cluster_6679	Epimerase	-1.48996	-1.44163	X	X
Cluster_1569	Epimerase	-2.96324	-3.34033	X	X
Cluster_9975	Epimerase	-3.13252	-3.5441	X	X
Cluster_9719	Epimerase	-3.23322	-3.41821	X	X
Cluster_5274	Epimerase	-1.2319	-1.2432	X	X
Cluster_10154	Epimerase	-2.45486	-3.2127	X	X
Cluster_5294	Epimerase	1.05408	0.898435	0.760506	X
Cluster_4332	Epimerase	-1.3008	-1.29426	X	X
Cluster_1105	Epimerase	-0.835107	-1.06137	X	X
Cluster_1424	Epimerase	-1.07477	X	X	X
Cluster_1652	EPL1	8.07213	8.14096	3.93281	X
Cluster_5424	EPL1	1.15643	1.20692	X	X
Cluster_7575	EPSP_synthase	0.628643	0.67088	X	X
Cluster_7595	ER	0.848518	0.822652	X	X
Cluster_505	ER_lumen_recept	-0.524107	-0.435221	X	X
Cluster_5650	ERD15_ARATH	2.03847	2.13639	0.872353	X
Cluster_5433	ERD15_ARATH	-0.596276	-0.748413	X	X
Cluster_9870	Erg28	-1.57884	X	X	X
Cluster_2968	ERG4_ERG24	-1.96367	-2.23417	X	X
Cluster_10129	ERG4_ERG24	-1.43895	-1.55564	X	X
Cluster_8319	Es2	2.22139	2.28209	1.01964	X
Cluster_5543	ESCRT-II	-1.58981	-1.56192	X	X
Cluster_5234	ESF2_SCHPO	1.95351	2.01913	X	X
Cluster_2575	EST1	-1.25671	-1.53131	X	X
Cluster_7212	ETC_C1_NDUFA5	0.416208	X	0.463239	X
Cluster_7191	ETF	-2.73663	-2.54281	X	X
Cluster_7610	EVE	1.38642	1.36495	X	X
Cluster_4284	Evr1_Alr	1.63244	X	X	X
Cluster_W8	EXLB1_ARATH	X	X	X	-7.63246
Cluster_6745	Exo_endo_phos	4.72075	4.75747	2.30529	X
Cluster_1287	Exo_endo_phos	3.03499	X	X	X
Cluster_6945	Exo_endo_phos	2.60073	X	1.82135	X
Cluster_6356	Exo5	-1.6784	-1.85723	X	X
Cluster_11215	Exo5	X	2.35642	X	X
Cluster_7005	Exo70_N	-1.00333	-0.778222	-0.839321	X
Cluster_3805	Exo70_N	3.80909	3.81059	1.90229	X
Cluster_7128	Exo70_N	-0.701186	-0.709071	X	X
Cluster_3053	Exo70_N	0.928852	1.21858	X	X
Cluster_5412	Exo84_C	1.14892	1.1663	0.548391	X
Cluster_5288	Exostosin	-1.81182	-1.93389	-0.722802	X
Cluster_8963	Exostosin	-7.12393	-8.08915	X	X
Cluster_2745	Exostosin	-1.36913	-1.27462	-0.826324	X
Cluster_468	Exostosin	-7.00681	-8.1525	X	X
Cluster_9019	Exostosin	-0.870622	-0.717355	-0.665212	X
Cluster_2564	Exostosin	1.15919	1.21681	X	X
Cluster_4934	Exostosin	-1.38672	-1.39624	X	X
Cluster_9465	Exostosin	4.23019	4.37056	X	X
Cluster_7878	Exostosin	-1.3476	-1.76465	X	X
Cluster_2001	Exostosin	-1.56268	X	X	X
Cluster_9368	EXS	-1.09802	-1.04467	-0.629038	X
Cluster_7816	EXS	-1.01889	-1.13652	X	X
Cluster_7584	F_actin_cap_B	-1.36204	-1.59579	X	X
Cluster_1918	F-box	-2.92193	-2.80168	-1.64133	X
Cluster_2449	F-box	-5.78053	-5.57102	-3.20454	X
Cluster_8103	F-box	-2.25175	-2.45734	-0.817492	X
Cluster_11043	F-box	-1.70194	-1.7436	-0.788471	X
Cluster_746	F-box	2.80177	2.74354	1.48823	X
Cluster_5769	F-box	-1.47158	-1.49393	-0.702276	X
Cluster_8021	F-box	-1.29233	-1.23182	-0.736924	X
Cluster_3206	F-box	1.24504	1.26304	0.595511	X
Cluster_5285	F-box	-2.10009	-2.20339	X	X
Cluster_8163	F-box	1.78523	1.81545	0.847282	X
Cluster_10754	F-box	-1.19414	-1.15798	-0.651308	X
Cluster_8721	F-box	1.72474	1.75567	0.815984	X
Cluster_6419	F-box	1.11317	1.18861	X	X
Cluster_10783	F-box	1.32662	1.34625	0.633858	X
Cluster_6396	F-box	0.827504	0.771726	0.497419	X
Cluster_8773	F-box	-0.774602	-0.847626	X	X
Cluster_4343	F-box	1.63257	1.83937	X	X
Cluster_6604	F-box	1.42714	1.37276	X	X
Cluster_11000	F-box	-3.3619	-3.82984	X	X
Cluster_10814	F-box	3.15492	3.0924	1.67125	X
Cluster_2834	F-box	-1.35742	X	X	X
Cluster_6147	F-box	-1.00662	-1.12255	X	X
Cluster_2833	F-box	2.61837	2.56444	X	X
Cluster_10851	F-box	0.796147	0.904499	X	X
Cluster_9229	F-box	2.62718	2.59371	X	X
Cluster_5947	F-box	0.531071	X	X	X
Cluster_2779	F-box	-1.02494	X	X	X
Cluster_10395	F-box	-0.8348	X	X	X
Cluster_10092	F-box	0.697954	0.661013	X	X
Cluster_2288	F-box	-0.692093	X	X	X
Cluster_364	F-box	1.29676	X	X	X
Cluster_11088	F-box	0.916627	X	X	X
Cluster_4709	F-box	0.534176	0.611874	X	X
Cluster_1808	F-box_5	1.16315	1.14822	0.603957	X
Cluster_1589	F-box_5	1.28036	1.04394	0.994817	X
Cluster_2682	F-box_5	-0.791016	-0.81622	X	X
Cluster_5585	F-box_5	1.35884	1.35087	X	X
Cluster_10693	F-box_5	-0.966648	-1.02503	X	X
Cluster_5828	F-box-like	2.36035	2.44635	1.05117	X
Cluster_3244	F-box-like	1.38795	1.41644	0.651252	X
Cluster_10463	F-box-like	-1.90952	-1.97048	X	X
Cluster_6524	F-box-like	2.14037	2.1504	1.05515	X
Cluster_1261	F-box-like	1.61426	1.87669	X	X
Cluster_10164	F-box-like	-1.22063	-1.13767	X	X
Cluster_8959	F-box-like	-1.60965	-1.48017	X	X
Cluster_6189	F-box-like	1.03368	1.00473	X	X
Cluster_7011	F-box-like	-1.16001	-1.07063	X	X
Cluster_982	F-box-like	-0.894513	-0.83339	X	X
Cluster_10389	F-box-like	-1.9425	-1.89617	X	X
Cluster_3220	F-box-like	0.638493	X	0.555818	X
Cluster_9520	F-box-like	-0.712727	-0.960165	X	X
Cluster_6365	F-box-like	0.81813	X	X	X
Cluster_9579	F-box-like	-2.56367	X	X	X
Cluster_573	F-box-like	0.818617	1.05002	X	X
Cluster_5530	F-box-like	1.46946	X	X	X
Cluster_10861	F-box-like	X	1.8373	X	X
Cluster_6941	F420_oxidored	1.12805	1.19038	X	X
Cluster_7063	FA_desaturase	-2.73022	-2.58724	X	X
Cluster_4785	FA_desaturase_2	0.932283	X	X	X
Cluster_1561	FA_hydroxylase	-5.84723	-4.81023	-4.47912	X
Cluster_5295	FA_hydroxylase	-3.40618	-3.6711	X	X
Cluster_5758	FA_hydroxylase	0.597274	0.667142	X	X
Cluster_10948	FAA_hydrolase	1.28398	1.32419	X	X
Cluster_5030	FAA_hydrolase_N	-0.973367	X	X	X
Cluster_3433	FabA	-3.3687	-3.40489	-1.63007	X
Cluster_2355	FACT-Spt16_Nlob	0.838992	0.910836	0.31173	X
Cluster_527	FAD_binding_2	-6.77429	-6.42276	-3.91445	X
Cluster_4903	FAD_binding_2	-1.19494	-1.31685	X	X
Cluster_2217	FAD_binding_2	0.957895	0.939299	X	X
Cluster_6855	FAD_binding_2	1.21268	1.13111	X	X
Cluster_343	FAD_binding_3	-2.16894	-2.02411	-1.3017	X
Cluster_2915	FAD_binding_3	-0.641917	-0.802995	X	X
Cluster_10657	FAD_binding_4	-3.93454	-3.88029	-2.04865	X
Cluster_3801	FAD_binding_4	-1.14088	-1.32456	X	X
Cluster_3826	FAD_binding_4	-3.71924	-3.7053	X	X
Cluster_7452	FAD_binding_4	-0.843103	-0.747022	-0.565674	X
Cluster_361	FAD_binding_4	-1.71847	-1.76422	X	X
Cluster_3527	FAD_binding_4	-2.31455	-2.69185	X	X
Cluster_7253	FAD_binding_6	-2.30376	-2.16183	-1.36478	X
Cluster_10612	FAD_syn	-0.888853	-0.973632	X	X
Cluster_4614	FAF	-4.00759	-3.73246	X	X
Cluster_5382	FAF	-4.07799	-4.21836	X	X
Cluster_7883	FAM210A-B_dom	2.88072	2.9788	X	X
Cluster_1307	FAM91_N	-1.26407	-1.26524	X	X
Cluster_3660	FAN1_ARATH	-1.82851	-1.71748	X	X
Cluster_2775	FAR1	6.22595	6.30209	2.99876	X
Cluster_10455	FAR1	-1.78091	-1.63427	X	X
Cluster_10813	Fasciclin	-3.3465	-3.16474	-1.94589	X
Cluster_4885	Fasciclin	-2.90297	-3.13621	X	X
Cluster_1638	Fasciclin	-9.61399	-10.135	X	X
Cluster_190	Fasciclin	-8.36444	-8.01283	X	X
Cluster_4602	Fasciclin	-6.66076	-7.25051	X	X
Cluster_1175	Fasciclin	-5.95342	-6.55661	X	X
Cluster_4212	Fasciclin	-1.31406	-1.40408	X	X
Cluster_4884	Fasciclin	-2.34942	-2.7941	X	X
Cluster_9365	FB345_ARATH	0.455219	X	X	X
Cluster_9508	FB348_ARATH	0.746007	X	X	X
Cluster_6954	FBPase	-5.41037	-7.09729	X	X
Cluster_659	FBPase	1.26739	1.2766	X	X
Cluster_4608	Fcf1	1.09663	1.07754	0.576946	X
Cluster_1420	Fcf2	1.35821	1.32745	X	X
Cluster_11185	Fe_bilin_red	2.20617	X	X	X
Cluster_5959	Fe_hyd_lg_C	3.09711	3.14323	1.47937	X
Cluster_5080	Fe-ADH	0.561609	0.678665	X	X
Cluster_2917	Fer2	-8.48674	-8.0722	-4.86518	X
Cluster_7395	Fer2	2.35942	2.34304	1.20428	X
Cluster_9093	Fer2	-5.03532	-5.40236	X	X
Cluster_6738	Fer2	-0.659834	-0.634683	X	X
Cluster_903	Fer2	3.0993	3.16052	X	X
Cluster_4416	Fer4	-0.375521	-0.421834	X	X
Cluster_7923	Fer4_4	-1.82667	-1.96866	X	X
Cluster_9880	Ferric_reduct	2.06817	2.15472	X	X
Cluster_4428	Ferric_reduct	-1.63863	X	X	X
Cluster_3044	Ferrochelatase	-1.63587	-1.55173	-0.944139	X
Cluster_9571	FeS_assembly_P	-1.50432	-1.55116	-0.681902	X
Cluster_5551	FeS_assembly_P	2.50061	2.41441	1.37961	X
Cluster_8395	FeS_assembly_P	-2.62335	-2.84098	X	X
Cluster_7620	Fes1	1.61713	1.64446	0.767563	X
Cluster_5222	Fes1	1.84705	1.97027	0.738706	X
Cluster_559	FGAR-AT_N	1.96482	1.81379	1.20895	X
Cluster_10734	FGGY_C	-1.14515	X	X	X
Cluster_8909	FGGY_N	-1.24233	-1.2282	X	X
Cluster_7110	FH2	-3.14222	-3.73465	X	X
Cluster_9349	FH2	-1.60931	-1.94857	X	X
Cluster_3149	FHA	2.4147	2.38204	1.25633	X
Cluster_5257	FHA	-0.940413	-0.971116	X	X
Cluster_6983	FHA	3.50383	3.49274	1.76855	X
Cluster_9994	FHA	0.791356	X	X	X
Cluster_1413	Fibrillarin	1.82815	1.72572	1.06772	X
Cluster_3993	Fip1	1.38435	1.42381	0.632991	X
Cluster_4020	FIVAR	-8.24777	-9.29138	X	X
Cluster_11297	FKBP_C	-4.67348	-4.6835	-2.3217	X
Cluster_10973	FKBP_C	-1.71718	-1.83761	-0.677936	X
Cluster_6839	FKBP_C	1.73097	1.68191	0.939071	X
Cluster_4123	FKBP_C	-7.42153	-7.08453	-4.21626	X
Cluster_6215	FKBP_C	-3.88416	-4.06037	X	X
Cluster_8071	FKBP_C	-2.10459	-2.2739	X	X
Cluster_3647	Flavodoxin_1	-5.15362	-5.94624	X	X
Cluster_2220	Flavodoxin_1	2.25585	2.13055	1.31588	X
Cluster_6042	FLXL1_ARATH	1.05008	1.01649	0.575415	X
Cluster_4691	FLXL2_ARATH	1.67431	1.68034	0.828108	X
Cluster_6001	FLXL3_ARATH	1.16162	1.08648	0.693526	X
Cluster_9443	FmiP_Thoc5	0.669124	0.603999	0.43225	X
Cluster_417	FMN_red	-6.1244	-6.04951	X	X
Cluster_1730	FMO-like	-3.45265	-2.76095	X	X
Cluster_1546	Fmp27_GFWDK	-0.95275	-0.906263	-0.546106	X
Cluster_7131	fn3_PAP	1.70348	1.49025	1.17158	X
Cluster_3033	fn3_PAP	4.91065	5.3862	X	X
Cluster_4140	Foie-gras_1	1.32104	1.25941	0.752977	X
Cluster_1208	FolB	0.587352	X	X	X
Cluster_2648	Formyl_trans_N	-1.21607	X	X	X
Cluster_2901	Formyl_trans_N	2.57678	2.44077	X	X
Cluster_10134	FPL	-1.00082	-1.0979	X	X
Cluster_1272	FPL	-0.653693	-0.706148	X	X
Cluster_1368	FPP	-1.62601	-2.18421	X	X
Cluster_9776	Fra10Ac1	-1.0974	-1.15042	X	X
Cluster_10121	FrhB_FdhB_N	-2.4256	-2.98868	X	X
Cluster_4743	Frigida	-2.00459	-2.02834	-0.96667	X
Cluster_2655	Frigida	1.42756	1.49192	0.617243	X
Cluster_6880	Frigida	0.817525	0.90295	X	X
Cluster_5270	Frigida	2.68284	2.63448	X	X
Cluster_9181	Frigida	0.579472	X	X	X
Cluster_10241	Frigida	0.408476	X	X	X
Cluster_10833	Fringe	1.44576	1.27686	0.976239	X
Cluster_2133	Fringe	0.800846	0.940736	X	X
Cluster_5378	Fringe	2.01756	1.90331	X	X
Cluster_2129	FRS3_ARATH	-0.972041	-1.03056	X	X
Cluster_6256	FSH1	-1.25046	-1.57489	X	X
Cluster_6519	FSH1	2.94916	X	X	X
Cluster_8879	FTCD_N	-2.168	-2.20494	X	X
Cluster_3276	FTHFS	0.364025	X	X	X
Cluster_863	FtsH_ext	2.05794	2.20135	0.813851	X
Cluster_3035	FtsH_ext	0.881275	1.01601	X	X
Cluster_1173	FtsH_ext	-0.595643	-0.544399	X	X
Cluster_7983	FtsJ	1.63114	1.58916	0.87855	X
Cluster_5074	FtsJ	0.987052	X	X	X
Cluster_5887	Fumble	-1.61336	-1.55233	-0.898237	X
Cluster_6905	FYVE	2.22308	2.31539	0.973078	X
Cluster_5974	FYVE	1.25331	1.32861	X	X
Cluster_4981	FYVE	-0.693936	-0.608455	-0.47519	X
Cluster_8450	FYVE	1.49992	1.5562	X	X
Cluster_8054	FYVE	0.450694	0.494855	X	X
Cluster_6767	G_glu_transpept	-2.74358	-2.60806	-1.57507	X
Cluster_9561	G-alpha	-0.79376	-0.732284	-0.489094	X
Cluster_8354	G-gamma	-3.78868	-3.70773	-2.01575	X
Cluster_8078	G-patch	1.7012	1.69215	0.864169	X
Cluster_10287	G-patch	-0.821062	-0.865066	X	X
Cluster_6017	G-patch	0.470061	X	X	X
Cluster_7615	G-patch_2	0.505212	0.608697	X	X
Cluster_7072	G6PD_N	-4.17863	-4.72399	X	X
Cluster_8753	Gaa1	0.604722	X	X	X
Cluster_4739	GAF	1.10862	1.19137	X	X
Cluster_638	GAF	1.3887	1.60204	X	X
Cluster_9094	gag_pre-integrs	7.72841	7.84594	3.68791	X
Cluster_3677	gag_pre-integrs	1.29383	1.34089	0.576321	X
Cluster_64	gag_pre-integrs	-9.82425	-10.2856	X	X
Cluster_5681	gag_pre-integrs	0.826544	0.789093	X	X
Cluster_4858	GAGA_bind	-0.991786	-1.02455	-0.446746	X
Cluster_8139	GAGA_bind	4.15658	3.95964	2.3737	X
Cluster_6955	Gal_mutarotas_2	-1.27925	-1.28892	-0.625117	X
Cluster_42	Gal_mutarotas_2	-5.56904	-5.16295	X	X
Cluster_2310	Gal_mutarotas_2	-1.01154	-0.840446	X	X
Cluster_4862	Gal-bind_lectin	-3.96213	-3.82717	-2.18351	X
Cluster_1674	Gal-bind_lectin	-2.22938	-2.13702	-1.25323	X
Cluster_1141	Gal-bind_lectin	1.39077	1.42931	0.63757	X
Cluster_7046	Gal-bind_lectin	-1.40188	-1.48628	X	X
Cluster_4269	GalKase_gal_bdg	1.23189	1.34354	X	X
Cluster_7246	Gar1	1.78169	1.7947	0.871333	X
Cluster_5111	Gar1	1.55486	1.4687	X	X
Cluster_7510	GARS_N	0.95489	X	X	X
Cluster_979	GASA	-5.57901	-6.14827	X	X
Cluster_303	GASA	4.21724	4.1016	X	X
Cluster_4840	GATA	2.44129	2.77883	X	X
Cluster_10887	GATA	-3.84336	-4.47428	X	X
Cluster_2302	GATA	-1.51222	-1.27148	X	X
Cluster_7311	GATase	0.705233	X	X	X
Cluster_11754	GATase_2	8.96962	9.12138	4.25718	X
Cluster_6195	GATase_6	1.52148	1.75575	X	X
Cluster_822	GATase_6	-3.84131	-3.46676	-2.48248	X
Cluster_2363	GATase_6	2.11847	1.94401	1.32092	X
Cluster_10359	GATase_7	1.26064	1.16959	X	X
Cluster_4415	GatB_N	1.69901	1.58179	1.02533	X
Cluster_3304	GBP	-0.661118	X	X	X
Cluster_6242	GCD1_ORYSJ	-0.887743	-1.00224	X	X
Cluster_10251	GCIP_N	1.09263	1.00825	X	X
Cluster_10073	GCN5L1	-1.77911	-1.66785	X	X
Cluster_3713	GCP_N_terminal	3.04085	2.94765	1.66021	X
Cluster_2381	GCP_N_terminal	3.92711	3.89741	2.00811	X
Cluster_7272	GCP_N_terminal	0.885702	0.817464	X	X
Cluster_4061	GcpE	-1.17382	-1.25132	-0.470664	X
Cluster_6801	GDA1_CD39	-0.767815	-0.740715	X	X
Cluster_9889	GDA1_CD39	1.07338	1.09211	X	X
Cluster_10758	GDA1_CD39	0.472004	0.502229	X	X
Cluster_158	GDA1_CD39	0.89519	0.96012	X	X
Cluster_2862	GDAP2_DANRE	1.11282	1.14037	0.515075	X
Cluster_2366	GDC-P	-0.913173	X	-0.982016	X
Cluster_2725	GDI	-0.397257	X	X	X
Cluster_1646	GDPD	-1.40474	-1.40427	X	X
Cluster_4965	GDPD	-0.672454	X	X	X
Cluster_4871	GDPD	X	2.9235	X	X
Cluster_3708	GDU3_ARATH	-2.6782	-2.65701	X	X
Cluster_6662	Ge1_WD40	3.07118	3.06108	1.55074	X
Cluster_9244	Ge1_WD40	0.890149	0.98374	X	X
Cluster_2811	Gelsolin	-1.78229	-1.7872	-0.883772	X
Cluster_3414	GFO_IDH_MocA	-1.81522	-1.82623	-0.891104	X
Cluster_1025	GFO_IDH_MocA	-2.20556	-2.16179	X	X
Cluster_10320	GFO_IDH_MocA	2.71769	2.4691	1.73173	X
Cluster_8781	GFO_IDH_MocA	-1.38366	-1.62107	X	X
Cluster_9537	GGACT	1.16356	1.24475	X	X
Cluster_6450	GH3	6.77216	7.02048	3.01359	X
Cluster_10614	GHMP_kinases_N	-1.3696	-1.39307	-0.649597	X
Cluster_10533	GHMP_kinases_N	2.12101	2.13722	1.03619	X
Cluster_7406	GHMP_kinases_N	1.14834	1.17686	X	X
Cluster_3963	GIDA	-2.8068	X	-2.98733	X
Cluster_6316	GIDA	1.32501	1.25609	X	X
Cluster_7633	GidB	3.7638	3.86278	X	X
Cluster_3045	GIDE	1.46419	1.47988	X	X
Cluster_4384	GIF3_ARATH	0.578519	X	X	X
Cluster_2504	GIGAN_ARATH	-5.21038	-5.30566	-2.46227	X
Cluster_8587	GIP1_N	3.04471	2.99616	1.59519	X
Cluster_3456	GIP1_N	2.42859	2.4318	1.20947	X
Cluster_9313	GIP1_N	0.619598	0.619565	X	X
Cluster_5448	GIY_YIG_domain	-5.19812	-5.31964	X	X
Cluster_3604	GLE1	0.549641	X	X	X
Cluster_5145	Gln-synt_N	-3.60227	-4.66964	X	X
Cluster_5895	Glrx-like	-6.57268	-7.39179	X	X
Cluster_1298	GLTP	-2.40282	-2.78822	X	X
Cluster_9792	GLTP	-1.904	X	X	X
Cluster_7420	Glucosamine_iso	-1.79445	-1.73882	-0.98066	X
Cluster_6940	Glutaredoxin	1.98444	1.95661	1.03396	X
Cluster_2829	Glutaredoxin	-5.84702	-6.90307	X	X
Cluster_1952	Glutaredoxin	-2.44629	-2.04769	-1.82105	X
Cluster_3264	Glutaredoxin	-4.71039	-6.27839	X	X
Cluster_9944	Glutaredoxin	-3.6811	-3.73343	X	X
Cluster_7918	Glutaredoxin	-3.75932	-3.72159	X	X
Cluster_9041	Glutaredoxin	-0.823826	-0.679247	X	X
Cluster_7737	Glutaredoxin	-1.12984	X	X	X
Cluster_6635	Glutaredoxin	-1.9259	X	X	X
Cluster_3550	Glutaredoxin	-2.60939	X	X	X
Cluster_10981	Glutaredoxin	-3.06669	X	X	X
Cluster_7083	GlutR_N	4.23548	4.92645	X	X
Cluster_4419	Gly-rich_Ago1	0.980809	0.831795	0.713924	X
Cluster_2410	Gly-zipper_YMGG	-1.21777	X	X	X
Cluster_11358	Glyco_hydr_116N	2.60149	2.68395	X	X
Cluster_5900	Glyco_hydro_1	1.91892	1.84234	1.07434	X
Cluster_4688	Glyco_hydro_1	2.2488	2.12439	1.31103	X
Cluster_7805	Glyco_hydro_1	2.99957	3.03932	X	X
Cluster_6735	Glyco_hydro_1	-2.61921	-2.8327	X	X
Cluster_813	Glyco_hydro_1	-1.49057	-1.52608	X	X
Cluster_8607	Glyco_hydro_1	0.587236	X	X	X
Cluster_630	Glyco_hydro_1	-0.829877	-1.01821	X	X
Cluster_1838	Glyco_hydro_1	2.66867	X	X	X
Cluster_1765	Glyco_hydro_100	1.74499	1.987	X	X
Cluster_7366	Glyco_hydro_100	-0.695068	X	X	X
Cluster_7523	Glyco_hydro_100	-0.884457	X	X	X
Cluster_1063	Glyco_hydro_127	-1.41353	X	X	X
Cluster_7222	Glyco_hydro_14	2.3364	2.79653	X	X
Cluster_3700	Glyco_hydro_14	1.98589	2.00169	0.969252	X
Cluster_4806	Glyco_hydro_14	4.33171	4.55904	1.82486	X
Cluster_11266	Glyco_hydro_14	3.777	X	X	X
Cluster_1115	Glyco_hydro_16	-3.00447	-2.9718	-1.55124	X
Cluster_6789	Glyco_hydro_16	-3.17218	-3.35669	X	X
Cluster_11654	Glyco_hydro_16	-2.59394	-2.49128	X	X
Cluster_7089	Glyco_hydro_16	-3.85875	-3.51933	X	X
Cluster_823	Glyco_hydro_16	-2.45146	-2.94305	X	X
Cluster_1117	Glyco_hydro_16	-3.77262	X	X	X
Cluster_7490	Glyco_hydro_17	-2.62363	-2.50716	-1.48653	X
Cluster_7288	Glyco_hydro_17	-2.53182	-2.05572	-1.98007	X
Cluster_1656	Glyco_hydro_17	6.86962	6.9095	3.375	X
Cluster_4957	Glyco_hydro_17	0.668457	0.804751	X	X
Cluster_3859	Glyco_hydro_17	-1.2056	X	X	X
Cluster_2276	Glyco_hydro_18	1.35609	1.32878	0.719016	X
Cluster_3988	Glyco_hydro_18	5.09669	4.91917	2.81462	X
Cluster_W1	Glyco_hydro_18	X	X	X	-5.21927
Cluster_2938	Glyco_hydro_19	-5.19005	-5.45424	X	X
Cluster_5060	Glyco_hydro_19	-1.57757	-1.7804	X	X
Cluster_2177	Glyco_hydro_2	1.27886	1.30172	0.605151	X
Cluster_2051	Glyco_hydro_28	-3.71082	-3.7008	X	X
Cluster_862	Glyco_hydro_28	-4.70474	-4.27224	X	X
Cluster_8950	Glyco_hydro_28	-1.06537	X	-1.60372	X
Cluster_3069	Glyco_hydro_3	-8.50694	-8.74685	-3.89361	X
Cluster_1763	Glyco_hydro_3	-2.8055	-3.48424	X	X
Cluster_601	Glyco_hydro_3	-2.86485	-3.23249	X	X
Cluster_1400	Glyco_hydro_3	-4.8748	-5.44326	X	X
Cluster_184	Glyco_hydro_3	-1.75934	-1.68682	X	X
Cluster_8261	Glyco_hydro_3	-5.4845	-5.08547	X	X
Cluster_6849	Glyco_hydro_3	-1.34103	-1.58469	X	X
Cluster_9529	Glyco_hydro_3	-0.842427	X	X	X
Cluster_2320	Glyco_hydro_35	-1.41709	-1.35294	X	X
Cluster_2287	Glyco_hydro_35	-2.73738	-3.44786	X	X
Cluster_7211	Glyco_hydro_35	-1.11169	-1.15183	X	X
Cluster_830	Glyco_hydro_35	1.08215	X	X	X
Cluster_1641	Glyco_hydro_38N	-1.48324	-1.39685	-0.871204	X
Cluster_2974	Glyco_hydro_38N	6.23961	6.16187	X	X
Cluster_4849	Glyco_hydro_38N	-0.504235	X	X	X
Cluster_3345	Glyco_hydro_43	0.843873	0.864525	X	X
Cluster_3913	Glyco_hydro_47	-2.10776	-2.06908	-1.11189	X
Cluster_7581	Glyco_hydro_47	-0.837489	-0.974292	X	X
Cluster_4740	Glyco_hydro_47	0.410284	0.458407	X	X
Cluster_1701	Glyco_hydro_63N	-0.720582	-0.733688	X	X
Cluster_480	Glyco_hydro_79n	-2.82714	-2.66977	X	X
Cluster_209	Glyco_hydro_81	1.44564	1.54644	X	X
Cluster_7280	Glyco_hydro_9	-6.59445	-7.18465	X	X
Cluster_7204	Glyco_hydro_9	-5.82661	-6.47158	X	X
Cluster_7170	Glyco_hydro_9	-4.26055	-4.73119	X	X
Cluster_3008	Glyco_hydro_9	-2.35588	-2.46045	-1.02108	X
Cluster_2353	Glyco_hydro_9	-5.78754	-7.2239	X	X
Cluster_8690	Glyco_tranf_2_3	-4.32731	-4.72107	X	X
Cluster_2615	Glyco_tranf_2_3	-5.62685	-6.13944	X	X
Cluster_5063	Glyco_tranf_2_3	-1.10412	-1.13076	X	X
Cluster_1583	Glyco_tranf_2_3	-3.94785	-4.59786	X	X
Cluster_10402	Glyco_trans_1_4	-0.701947	-0.739432	X	X
Cluster_6077	Glyco_trans_1_4	0.635877	0.655295	X	X
Cluster_3991	Glyco_trans_4_5	-1.64052	-1.98869	X	X
Cluster_10562	Glyco_transf_10	-0.75074	X	-0.947644	X
Cluster_10906	Glyco_transf_17	1.13168	1.15217	X	X
Cluster_1209	Glyco_transf_20	2.3264	2.139	X	X
Cluster_9659	Glyco_transf_20	-0.818375	X	X	X
Cluster_1225	Glyco_transf_21	-1.74894	-2.09015	X	X
Cluster_2262	Glyco_transf_22	7.61787	7.34122	4.22392	X
Cluster_4918	Glyco_transf_22	0.672413	X	X	X
Cluster_7026	Glyco_transf_22	0.654286	X	X	X
Cluster_5634	Glyco_transf_28	-1.83983	-1.99223	X	X
Cluster_1911	Glyco_transf_28	-0.985608	-0.893766	X	X
Cluster_5835	Glyco_transf_28	0.534501	0.470727	X	X
Cluster_11391	Glyco_transf_28	-0.838895	X	X	X
Cluster_9754	Glyco_transf_29	-3.64096	-2.77669	-3.11689	X
Cluster_733	Glyco_transf_29	-1.22809	-1.06849	-0.853454	X
Cluster_9640	Glyco_transf_29	-0.676756	-0.679808	X	X
Cluster_8795	Glyco_transf_34	-1.5034	-1.4445	-0.840056	X
Cluster_2307	Glyco_transf_4	2.28422	2.20386	1.26265	X
Cluster_2314	Glyco_transf_43	-1.92505	-1.84574	-1.08148	X
Cluster_4984	Glyco_transf_43	-4.40626	-5.07887	X	X
Cluster_7105	Glyco_transf_5	-7.82014	-8.45598	X	X
Cluster_10556	Glyco_transf_5	-2.39692	-2.5528	X	X
Cluster_3882	Glyco_transf_61	-2.54233	-2.27059	X	X
Cluster_7798	Glyco_transf_61	0.969945	X	0.870233	X
Cluster_4190	Glyco_transf_64	-1.08243	-1.04853	-0.592069	X
Cluster_11546	Glyco_transf_64	6.21444	6.16343	3.18374	X
Cluster_6961	Glyco_transf_8	-2.95136	-2.80472	-1.69566	X
Cluster_2349	Glyco_transf_8	-2.24132	-2.11121	-1.31583	X
Cluster_6967	Glyco_transf_8	-2.35683	-2.19463	-1.42172	X
Cluster_869	Glyco_transf_8	-1.58339	-1.63411	-0.715611	X
Cluster_6917	Glyco_transf_8	0.942192	0.937597	0.477988	X
Cluster_3153	Glyco_transf_8	-6.25145	-6.47786	X	X
Cluster_1688	Glyco_transf_8	1.21455	1.44177	X	X
Cluster_1991	Glyco_transf_8	-4.01665	-4.56767	X	X
Cluster_10577	Glyco_transf_8	-2.18665	-2.43588	X	X
Cluster_1668	Glyco_transf_8	0.495369	X	X	X
Cluster_10331	Glyco_transf_90	3.80896	3.74814	1.99572	X
Cluster_4006	Glyco_transf_90	8.1311	8.40115	3.66048	X
Cluster_529	Glycohydro_20b2	-1.82639	-1.75182	X	X
Cluster_1632	Glycohydro_20b2	-1.62897	-1.93178	X	X
Cluster_11295	Glycolytic	2.37897	2.34365	1.24247	X
Cluster_8543	Glycos_trans_3N	3.57497	3.43859	1.99206	X
Cluster_2943	Glycos_transf_1	-2.80391	-3.00431	X	X
Cluster_6921	Glycos_transf_1	0.541666	X	X	X
Cluster_4465	Glycos_transf_1	X	1.07369	X	X
Cluster_3655	Glycos_transf_4	-0.530691	X	X	X
Cluster_11187	Glycos_transf_N	-0.591036	X	X	X
Cluster_11240	Glyoxal_oxid_N	-2.37456	-2.23272	X	X
Cluster_1229	Glyoxalase	1.79167	1.58123	1.21149	X
Cluster_4071	Glyoxalase_6	3.29765	3.14912	1.87162	X
Cluster_1627	GMC_oxred_N	3.56778	3.23479	2.28338	X
Cluster_250	GN3L_Grn1	1.62959	1.6329	0.809822	X
Cluster_7193	Got1	-1.18915	-1.14772	X	X
Cluster_6820	Gp_dh_N	1.66016	1.68001	0.800303	X
Cluster_11119	Gp_dh_N	5.98916	6.00105	2.97676	X
Cluster_5061	Gp_dh_N	-7.21931	-7.2769	-3.52327	X
Cluster_11095	GPHR_N	-1.37744	-1.28702	-0.824347	X
Cluster_3535	Gpi16	0.722293	X	X	X
Cluster_7174	GRAM	-1.21946	-1.28244	-0.515265	X
Cluster_7703	GRAM	-0.929613	-0.804234	X	X
Cluster_11094	GRAS	-3.66306	-2.90788	-2.96429	X
Cluster_2378	GRAS	5.77803	5.43023	3.41071	X
Cluster_4148	GRAS	1.87677	1.77764	1.08708	X
Cluster_9710	GRAS	2.60055	3.01208	X	X
Cluster_4009	GRAS	1.45266	1.46995	X	X
Cluster_8804	GRAS	-2.12958	X	X	X
Cluster_4118	GRAS	-0.7666	-0.855715	X	X
Cluster_1576	GRAS	0.924376	1.03142	X	X
Cluster_8009	GRAS	X	X	3.81739	X
Cluster_10729	GRDP-like	-4.05938	-3.55398	-2.7878	X
Cluster_10125	GRIM-19	1.42523	1.41177	0.732803	X
Cluster_6269	GRIP	1.18776	1.20209	0.572379	X
Cluster_7492	GrpE	1.81949	1.79597	0.945027	X
Cluster_7422	GrpE	-0.705303	-0.740194	X	X
Cluster_4977	GST_C	0.875233	0.958292	X	X
Cluster_9289	GST_N	3.30521	3.18854	1.82761	X
Cluster_4783	GST_N	-4.35299	-5.29033	X	X
Cluster_7550	GST_N	-5.01099	-4.52295	X	X
Cluster_11052	GST_N	1.14094	1.1781	X	X
Cluster_10541	GST_N	-4.4009	X	X	X
Cluster_2165	GST_N	3.20935	3.384	X	X
Cluster_6573	GST_N_2	1.1336	X	X	X
Cluster_11286	GST_N_3	-1.84669	-2.16628	X	X
Cluster_7556	GST_N_3	5.86599	5.80181	3.02927	X
Cluster_8151	GST_N_3	-1.88188	-2.5557	X	X
Cluster_5151	GST_N_3	-3.86369	X	X	X
Cluster_1715	GTP_cyclohydroI	-1.09682	-0.936389	X	X
Cluster_83	GTP_EFTU	-4.03123	-4.15313	-1.83276	X
Cluster_3810	GTP_EFTU	-1.09891	-1.1323	-0.499373	X
Cluster_261	GTP_EFTU	1.20005	1.17329	0.640165	X
Cluster_7045	GTP_EFTU	1.76637	1.84956	0.758392	X
Cluster_9293	GTP_EFTU	-1.53123	-1.65887	X	X
Cluster_6750	GTP_EFTU	-0.841417	-0.863923	X	X
Cluster_3769	GTP_EFTU	1.08389	1.09254	X	X
Cluster_6768	GTP_EFTU	-0.87695	-0.939048	X	X
Cluster_9767	GTP_EFTU	0.972546	0.853223	0.665258	X
Cluster_7097	GTP_EFTU	1.14508	0.952688	0.861125	X
Cluster_5422	GTP_EFTU	0.669536	0.740823	X	X
Cluster_8073	GTP-bdg_N	-0.85662	-0.810576	-0.497376	X
Cluster_10100	GTP-bdg_N	-0.67421	-0.646791	X	X
Cluster_6283	GTP1_OBG	2.65814	2.59866	1.41829	X
Cluster_5216	GTP1_OBG	-0.923503	-0.712404	-0.778401	X
Cluster_7778	Guanylate_cyc_2	-1.15842	-0.987209	X	X
Cluster_6526	Guanylate_kin	1.69609	1.70254	0.838359	X
Cluster_404	GUB_WAK_bind	-3.19484	-2.86778	-2.08801	X
Cluster_2081	GUB_WAK_bind	-1.46653	X	X	X
Cluster_9882	GUB_WAK_bind	-1.89134	-2.55126	X	X
Cluster_167	GUB_WAK_bind	-2.26684	X	X	X
Cluster_2650	GUX8_ARATH	2.11349	2.00502	1.21945	X
Cluster_7845	GWT1	-0.543147	-0.662733	X	X
Cluster_8012	GYF	X	0.335019	X	X
Cluster_10197	GYF_2	1.77577	1.66389	1.05571	X
Cluster_5590	GYF_2	-1.19618	-1.19519	X	X
Cluster_1207	H_PPase	-8.36573	-8.26929	-4.32751	X
Cluster_3782	H2TH	9.40066	9.03197	5.25335	X
Cluster_8334	HAD	-4.57351	-4.73308	X	X
Cluster_8285	HAD_2	-3.38242	-3.34325	X	X
Cluster_10312	HAD_2	0.871133	X	X	X
Cluster_4874	HAKAI_ARATH	1.07773	1.13298	X	X
Cluster_2975	HALZ	3.16198	3.31137	X	X
Cluster_6744	Ham1p_like	-1.05996	-1.27333	X	X
Cluster_3513	hAT-like_RNase-H	2.1301	2.03239	1.21161	X
Cluster_6874	hAT-like_RNase-H	1.28081	1.39815	X	X
Cluster_5120	HATPase_c	1.42245	1.38887	X	X
Cluster_4750	HATPase_c_3	-1.90466	-1.98026	-0.838934	X
Cluster_1697	HATPase_c_3	1.15935	1.17401	0.557681	X
Cluster_11560	HATPase_c_3	0.813148	0.733104	0.52664	X
Cluster_4183	HATPase_c_3	0.977685	0.827543	X	X
Cluster_5175	HAUS2	1.73568	1.7988	0.773162	X
Cluster_4264	HAUS4	-1.37647	-1.42669	X	X
Cluster_2808	HCNGP	0.503058	X	X	X
Cluster_11747	HCO3_cotransp	8.17767	7.90421	4.49903	X
Cluster_7612	HD	-0.744832	-0.855873	X	X
Cluster_8940	HD_4	-2.58884	-2.47348	-1.46747	X
Cluster_7049	HD_4	-1.03241	-1.14854	X	X
Cluster_1710	HD-ZIP_N	-3.4574	-3.6947	-1.37275	X
Cluster_7896	HDR1_ORYSI	0.695106	0.777383	X	X
Cluster_421	HEAT	1.19061	1.17486	0.618933	X
Cluster_1852	HEAT	-6.65887	-6.89826	X	X
Cluster_10618	HEAT_2	0.8682	X	X	X
Cluster_7448	HECT	1.127	1.22842	0.411354	X
Cluster_2269	HECT	1.67419	1.74311	0.733722	X
Cluster_4852	HECT	0.634765	0.738405	X	X
Cluster_462	Helicase_C	3.72281	3.66688	1.9453	X
Cluster_401	Helicase_C	0.777977	0.792107	0.367795	X
Cluster_7654	Helicase_C	-0.444254	X	X	X
Cluster_3843	Helicase_C_3	-0.787702	-0.807622	X	X
Cluster_8830	Hemerythrin	-4.0948	-4.04426	-2.12321	X
Cluster_1320	Hemerythrin	-3.91427	-4.35829	X	X
Cluster_8924	Hep_59	0.828379	0.816354	0.432227	X
Cluster_7977	Hexapep	-1.56739	-1.44493	X	X
Cluster_4470	Hexapep_2	0.629058	0.65644	X	X
Cluster_9951	HGNAT_MOUSE	1.04208	0.920198	X	X
Cluster_8665	HGSNAT_cat	1.25094	1.38075	X	X
Cluster_9441	HGSNAT_cat	-0.905965	-1.04828	X	X
Cluster_6131	HHH_8	3.03152	3.03837	X	X
Cluster_9390	HhH-GPD	0.443631	0.572745	X	X
Cluster_11224	HHL1-like	-1.33112	-1.15395	-0.931318	X
Cluster_5716	HHO2_ARATH	3.60876	3.61527	1.79461	X
Cluster_7930	HI0933_like	-2.78169	-2.82007	X	X
Cluster_8420	HIND	-3.85705	-3.90374	-1.85849	X
Cluster_4976	His_biosynth	1.07979	1.13961	0.450167	X
Cluster_2962	His_Phos_1	-4.6346	-4.62421	X	X
Cluster_10725	His_Phos_1	-2.86304	-3.04217	X	X
Cluster_4436	His_Phos_1	-4.96186	-5.38255	X	X
Cluster_11010	His_Phos_1	-2.1366	-2.77958	X	X
Cluster_8841	His_Phos_1	-1.51786	-2.27467	X	X
Cluster_10409	His_Phos_1	-0.788139	-0.67979	X	X
Cluster_2579	His_Phos_1	2.43121	X	X	X
Cluster_9747	His_Phos_1	-1.08845	X	X	X
Cluster_2178	His_Phos_1	X	2.48494	X	X
Cluster_7114	His_Phos_2	0.580499	0.709936	X	X
Cluster_5039	HisG	0.94928	1.03554	X	X
Cluster_11457	HisKA	2.23148	2.17628	1.19854	X
Cluster_1130	HisKA	1.99075	X	X	X
Cluster_8866	Hist_deacetyl	1.77106	1.78921	0.85831	X
Cluster_7392	Hist_deacetyl	1.09951	1.17533	0.436031	X
Cluster_2270	Hist_deacetyl	0.988002	0.949186	0.552225	X
Cluster_876	Hist_deacetyl	1.5114	1.49156	0.785454	X
Cluster_6508	Hist_deacetyl	-0.76506	-0.764359	X	X
Cluster_6313	Hist_deacetyl	0.705977	X	X	X
Cluster_2293	Histidinol_dh	1.33399	1.25737	0.781918	X
Cluster_832	Histone	2.19009	2.15974	1.14057	X
Cluster_9734	Histone	1.50724	1.40607	0.905377	X
Cluster_1684	Histone	1.09133	1.18073	X	X
Cluster_55	Histone	-1.46627	-1.396	X	X
Cluster_8834	Histone	-1.58603	X	X	X
Cluster_6516	HLH	-2.63801	-2.97032	X	X
Cluster_8650	HLH	-5.78687	-6.55542	X	X
Cluster_9838	HLH	-0.809618	-0.765533	-0.470937	X
Cluster_2054	HLH	-3.07866	-3.86626	X	X
Cluster_10810	HLH	5.51356	5.31054	3.06132	X
Cluster_936	HLH	-3.95443	-4.39686	X	X
Cluster_7832	HLH	-0.66751	-0.673783	X	X
Cluster_3142	HLH	3.30028	2.73406	2.49947	X
Cluster_2038	HLH	3.76205	3.98462	X	X
Cluster_3205	HLH	-1.19859	-1.33753	X	X
Cluster_1334	HLH	-2.40758	X	X	X
Cluster_717	HLH	3.28426	X	X	X
Cluster_2068	HLH	2.82305	X	X	X
Cluster_11064	HLH	2.19915	2.3814	X	X
Cluster_1238	HLH	2.89072	3.17265	X	X
Cluster_786	HLH	-0.727878	-0.735893	X	X
Cluster_10184	HLH	-0.510303	-0.63452	X	X
Cluster_9148	HLH	-0.89514	X	X	X
Cluster_4065	HLH	1.89645	X	X	X
Cluster_2669	HLH	-1.46677	X	X	X
Cluster_1587	HLH	1.65327	X	X	X
Cluster_3208	HLH	X	X	1.1208	X
Cluster_8595	HlyIII	2.44492	2.859	X	X
Cluster_4221	HMA	-1.51198	-1.58967	X	X
Cluster_5931	HMA	2.07821	1.83521	1.40361	X
Cluster_3343	HMA	-4.7596	-5.77725	X	X
Cluster_1924	HMA	-4.65467	-6.34608	X	X
Cluster_3590	HMA	-4.02479	-3.08713	X	X
Cluster_413	HMA	10.4306	10.2304	5.5156	X
Cluster_7308	HMA	1.62883	1.57926	X	X
Cluster_3221	HMA	-2.73075	-2.56964	X	X
Cluster_6072	HMA	3.40543	3.34374	1.79525	X
Cluster_7782	HMA	-2.79944	-3.64542	X	X
Cluster_8166	HMA	1.16445	1.40024	X	X
Cluster_10160	HMA	-0.95077	-1.01744	X	X
Cluster_2613	HMA	2.22808	X	X	X
Cluster_6992	HMG_box	-1.18209	-1.29367	X	X
Cluster_6629	HMG_box_2	-2.66247	-3.16249	X	X
Cluster_1716	HMG_CoA_synt_N	1.33949	1.27822	X	X
Cluster_7545	HMGL-like	2.78317	2.93351	1.16608	X
Cluster_8788	HNH	-2.59826	-2.56963	-1.34206	X
Cluster_11026	HNH_5	-2.76027	-2.91128	X	X
Cluster_4993	Homeodomain	5.35419	5.36546	2.66018	X
Cluster_9143	Homeodomain	4.75008	4.87554	2.18685	X
Cluster_9420	Homeodomain	-1.98282	-1.97445	X	X
Cluster_1199	Homeodomain	-1.16071	-1.22927	X	X
Cluster_9881	Homeodomain	-0.810091	-0.790523	X	X
Cluster_5573	Homeodomain	1.91947	2.09754	X	X
Cluster_1628	Homeodomain	-1.58712	X	X	X
Cluster_372	Homeodomain	0.587916	0.631518	X	X
Cluster_7293	Homoserine_dh	1.22115	1.17099	0.685819	X
Cluster_5117	HPPK	-2.94449	-3.04105	-1.32741	X
Cluster_2982	Hpt	-9.42263	-10.3484	X	X
Cluster_2107	HR_lesion	1.75776	1.9106	X	X
Cluster_9624	HROB	-2.85253	-3.19285	X	X
Cluster_10318	Hs1pro-1_N	X	2.16542	X	X
Cluster_10811	Hs1pro-1_N	X	3.32996	X	X
Cluster_4165	HS217_ARATH	-1.51316	-1.60484	X	X
Cluster_2748	HSA	1.83471	1.90443	0.812774	X
Cluster_4943	HSA	1.12807	1.18312	0.481448	X
Cluster_7873	HSF_DNA-bind	1.2668	1.29153	0.596308	X
Cluster_6606	HSF_DNA-bind	-4.07908	-4.44058	X	X
Cluster_8619	HSF_DNA-bind	0.692466	0.793722	X	X
Cluster_4592	HSF_DNA-bind	4.9685	4.76539	2.78891	X
Cluster_10131	HSF_DNA-bind	1.61295	2.13912	X	X
Cluster_6292	HSF_DNA-bind	0.785443	0.952526	X	X
Cluster_4352	HSF_DNA-bind	1.85478	1.9522	X	X
Cluster_1384	HSF_DNA-bind	2.41236	X	X	X
Cluster_8003	HSP20	-2.72372	-2.75222	X	X
Cluster_9942	HSP20	-5.67163	-5.45382	X	X
Cluster_10621	HSP20	-3.89506	-3.82321	X	X
Cluster_5303	HSP20	11.0842	10.7568	6.03316	X
Cluster_8724	HSP20	4.23314	4.85844	X	X
Cluster_5891	HSP20	-2.38242	-2.98272	X	X
Cluster_5842	HSP20	-3.10252	X	X	X
Cluster_2161	HSP20	3.48633	3.35351	1.9424	X
Cluster_10050	HSP20	-3.56816	X	X	X
Cluster_7710	HSP20	-1.0915	-1.64573	X	X
Cluster_183	HSP70	-15.1132	-15.191	-7.44004	X
Cluster_5037	HSP70	2.37414	2.38836	1.16573	X
Cluster_1036	HSP70	0.908101	0.991041	X	X
Cluster_6389	HSP70	-0.745728	X	X	X
Cluster_3663	HTH_9	2.23147	2.21514	1.14024	X
Cluster_3052	HVSL	0.929935	X	X	X
Cluster_9158	Hydant_A_N	1.82417	2.01874	X	X
Cluster_6243	Hydrolase	-2.73138	-2.76963	X	X
Cluster_8204	Hydrolase	1.69799	1.79856	0.698141	X
Cluster_9354	Hydrolase	-3.87369	-3.92699	X	X
Cluster_11784	Hydrolase	6.58919	6.37507	3.61576	X
Cluster_8654	Hydrolase	-8.06605	-7.57942	X	X
Cluster_9138	Hydrolase	1.54287	1.43281	0.936527	X
Cluster_5031	Hydrolase	-0.70766	X	X	X
Cluster_6770	Hydrolase_3	-1.14739	-1.43218	X	X
Cluster_10985	Hydrolase_4	-2.32328	-2.30357	-1.1912	X
Cluster_2874	Hydrolase_4	-6.91213	-6.62212	X	X
Cluster_6188	Hydrolase_4	-2.76599	-3.19569	X	X
Cluster_8084	Hydrolase_4	-4.45151	-4.2835	X	X
Cluster_2978	Hydrolase_4	0.919733	0.798449	0.641793	X
Cluster_2523	Hydrolase_4	2.2448	2.00133	1.48761	X
Cluster_10276	Hydrolase_4	-3.32054	-2.73458	X	X
Cluster_1944	Hydrolase_4	2.78732	2.45675	1.88951	X
Cluster_10208	Hydrolase_4	-0.755276	-0.987493	X	X
Cluster_10221	Hydrolase_4	-1.15816	-1.12874	X	X
Cluster_8039	Hydrolase_4	-1.2543	-1.1912	X	X
Cluster_11163	Hydrolase_4	0.78182	0.773099	X	X
Cluster_2717	Hydrolase_4	-1.43634	X	X	X
Cluster_8210	Hydrolase_6	-0.555746	-0.69537	X	X
Cluster_10772	Hydrophob_seed	-4.88529	-5.61934	X	X
Cluster_3174	HYPK_UBA	2.29546	2.32609	1.10179	X
Cluster_4466	IBB1_LUPAL	1.11505	1.19449	X	X
Cluster_8741	IBN_N	1.60261	1.61508	0.782609	X
Cluster_5603	IBN_N	-1.02514	-1.08368	X	X
Cluster_1039	IBN_N	-0.814563	-0.8802	X	X
Cluster_5606	IBN_N	-0.58793	X	X	X
Cluster_3226	ICR2_ARATH	-2.58489	-2.47915	X	X
Cluster_6164	IDM3_ARATH	-4.21241	-5.60933	X	X
Cluster_3565	IF-2B	2.10903	2.0677	1.11651	X
Cluster_2463	IF-2B	1.18196	1.17764	0.59746	X
Cluster_2529	IF-2B	0.795865	0.696938	0.546322	X
Cluster_7291	IF2_N	-1.12262	-0.996259	-0.750851	X
Cluster_4565	IF3_N	0.521643	0.613354	X	X
Cluster_5262	IF4A9_TOBAC	0.792812	0.919708	X	X
Cluster_7215	IF4E	1.59754	1.54082	0.883851	X
Cluster_7118	IF4E	0.543936	0.559034	X	X
Cluster_2810	IFRD	0.852668	1.00936	X	X
Cluster_3915	IGPD	2.65478	2.71965	1.23009	X
Cluster_10077	IGPS	0.982809	0.940573	X	X
Cluster_6790	IKI3	0.507195	X	X	X
Cluster_6501	ILA_ARATH	0.880097	0.785175	0.582431	X
Cluster_2531	IMP2_ARATH	0.546701	0.529813	X	X
Cluster_6805	IMPDH	1.49638	1.47498	0.780289	X
Cluster_7360	Importin_rep_4	0.62006	0.628594	X	X
Cluster_4572	Importin_rep_4	X	0.346572	X	X
Cluster_8442	IMS	4.74434	4.76063	2.34774	X
Cluster_9782	INCENP_ARK-bind	0.789925	X	X	X
Cluster_7497	ING	1.08691	1.02139	0.641739	X
Cluster_11869	Inhibitor_I29	-12.6739	-12.2532	-6.96803	X
Cluster_6210	Inhibitor_I29	-3.18603	-3.22171	-1.53949	X
Cluster_7924	Inhibitor_I29	-2.6691	-2.16147	-2.096	X
Cluster_620	Inhibitor_I29	-6.58205	-5.70014	X	X
Cluster_4156	Inhibitor_I29	1.43771	1.46071	X	X
Cluster_4214	Inhibitor_I29	-2.05154	X	X	X
Cluster_6214	Inhibitor_I29	-4.63843	X	X	X
Cluster_949	Inhibitor_I9	-5.36701	-5.55509	-2.40138	X
Cluster_4159	Inhibitor_I9	-4.46984	-4.56726	-2.08879	X
Cluster_10736	Inhibitor_I9	-3.04895	-3.07265	-1.48892	X
Cluster_2368	Inhibitor_I9	-1.92832	-2.01906	X	X
Cluster_4033	Inhibitor_I9	-5.86365	-6.11515	X	X
Cluster_911	Inhibitor_I9	-2.99023	-3.71925	X	X
Cluster_9982	Inhibitor_I9	-2.30251	-2.08774	-1.47341	X
Cluster_3678	Inhibitor_I9	-3.17694	-4.47242	X	X
Cluster_10611	Inositol_P	-5.8136	-6.28669	X	X
Cluster_536	Inositol_P	-2.93342	-3.04095	X	X
Cluster_6997	Inositol_P	-1.17934	-1.20742	X	X
Cluster_4438	Inositol_P	1.14566	1.25662	X	X
Cluster_4809	Inositol_P	-0.565469	X	X	X
Cluster_1168	Ins_P5_2-kin	-0.838046	-0.907815	X	X
Cluster_3942	Intron_maturas2	3.40548	3.45276	1.63182	X
Cluster_452	Ion_trans	6.34172	6.68888	2.65011	X
Cluster_2904	Ion_trans	8.9305	8.64406	4.89491	X
Cluster_7273	Ion_trans	-3.28425	-3.88977	X	X
Cluster_8655	Ion_trans	1.40796	1.37605	X	X
Cluster_9995	Ion_trans	1.07933	1.15298	X	X
Cluster_9203	IP5P3_ARATH	-1.8514	-1.82023	-0.972459	X
Cluster_8505	IP5P3_ARATH	1.57334	1.5895	X	X
Cluster_1897	IP5P4_ARATH	-3.80281	-3.88174	X	X
Cluster_4139	IPGL1_ARATH	-3.67689	-4.17538	X	X
Cluster_4447	Ipi1_N	0.558627	0.545477	X	X
Cluster_1191	IPK	2.63806	2.56002	1.43609	X
Cluster_9745	IPT	-0.952357	-1.00041	X	X
Cluster_1058	IQ	-2.69856	-2.78489	-1.21979	X
Cluster_3452	IQ	1.69018	1.81374	0.659761	X
Cluster_11313	IQ	-5.57769	-5.91144	X	X
Cluster_3519	IQ	-5.38383	-5.72261	X	X
Cluster_3547	IQ	-3.38287	-4.31844	X	X
Cluster_3176	IQ	-8.21816	-8.55317	X	X
Cluster_5280	IQ	-3.08924	-3.47279	X	X
Cluster_1989	IQ	-0.873158	-0.892369	X	X
Cluster_1960	IQ	-4.3209	-4.55984	X	X
Cluster_5867	IQ	-3.37668	-3.90077	X	X
Cluster_2387	IQ	-2.12112	-3.12358	X	X
Cluster_6142	IQ	-1.03077	X	X	X
Cluster_2039	IQ	-2.24581	X	X	X
Cluster_11175	IQ	2.82718	X	2.1316	X
Cluster_9286	IRX15_IRX15L_GXM	-2.59785	-2.71025	-1.13031	X
Cluster_4062	IRX15_IRX15L_GXM	-5.78132	-7.00137	X	X
Cluster_8803	IRX15_IRX15L_GXM	-5.10742	-5.52403	X	X
Cluster_7945	Isochorismatase	1.52724	1.43449	0.902747	X
Cluster_1477	Isochorismatase	1.12072	1.12067	X	X
Cluster_4262	IspD	-1.95792	-2.41087	X	X
Cluster_1015	Ist1	-4.1549	-4.49687	X	X
Cluster_8253	Ist1	0.991753	1.06542	0.385378	X
Cluster_5449	Ist1	0.944789	1.22944	X	X
Cluster_2559	Ist1	4.24691	3.93621	2.58951	X
Cluster_10762	Ist1	-0.581877	-0.539163	X	X
Cluster_8200	IstB_IS21	1.0782	1.02606	0.617315	X
Cluster_5473	Isy1	0.928742	0.952949	X	X
Cluster_1260	ITPK4_SOYBN	3.52257	3.65575	X	X
Cluster_5605	IU_nuc_hydro	0.540008	X	X	X
Cluster_2944	JAB	-1.94843	-1.95246	-0.968158	X
Cluster_7181	JAB	2.25932	2.15064	1.29266	X
Cluster_8896	JAB	2.04881	1.86876	1.29448	X
Cluster_5057	JAB	-0.827789	-0.929183	X	X
Cluster_1111	JAB	-0.811989	-0.791324	X	X
Cluster_9387	JAC1_ARATH	1.64448	1.72894	X	X
Cluster_1868	Jacalin	-2.12692	-2.71966	X	X
Cluster_10429	Jagunal	1.39449	1.24882	0.915762	X
Cluster_7812	JASON_ARATH	-3.80847	-4.38013	X	X
Cluster_4290	JMJ20_ARATH	0.838973	X	X	X
Cluster_9920	JmjN	3.54082	3.4933	1.84169	X
Cluster_9614	JmjN	0.892612	0.906515	0.425451	X
Cluster_2118	JmjN	1.54602	1.75463	X	X
Cluster_6584	JmjN	0.797338	0.878115	X	X
Cluster_4811	Josephin	1.09924	1.19652	X	X
Cluster_10069	Josephin	-1.61175	-1.48242	X	X
Cluster_3420	K_trans	1.56324	1.65232	0.647987	X
Cluster_6856	K_trans	-2.67072	-3.04399	X	X
Cluster_864	K_trans	-1.39408	-1.32133	-0.806161	X
Cluster_6734	K_trans	-2.16442	-2.45383	X	X
Cluster_662	K_trans	-5.76061	-5.92965	X	X
Cluster_5889	K_trans	-0.822571	-0.927277	X	X
Cluster_1736	K_trans	0.386919	X	X	X
Cluster_8895	KAKU4_ARATH	0.459368	0.444044	X	X
Cluster_4158	KAP	X	-0.800187	X	X
Cluster_2218	KATNA1_MIT	-0.853549	-0.934457	X	X
Cluster_7785	KCAI_ARATH	-2.42113	-2.663	X	X
Cluster_1878	Kelch_1	-1.6941	-1.62583	X	X
Cluster_4341	Kelch_1	3.95895	4.03256	X	X
Cluster_5324	Kelch_1	8.09017	7.88432	4.35385	X
Cluster_7698	Kelch_4	-0.987551	-0.987386	X	X
Cluster_4365	Kelch_5	-5.982	-6.89768	X	X
Cluster_9848	Keratin_assoc	-1.91875	-1.99347	-0.847298	X
Cluster_4342	ketoacyl-synt	0.673007	0.747534	X	X
Cluster_4503	KH_1	2.47416	2.55962	1.10888	X
Cluster_4299	KH_1	1.62231	1.58345	0.869442	X
Cluster_2673	KH_1	2.45758	2.42505	1.27758	X
Cluster_1974	KH_1	1.73979	1.72584	0.890822	X
Cluster_8100	KH_1	2.85569	2.9141	1.34023	X
Cluster_9144	KH_1	1.14061	1.10726	0.620335	X
Cluster_3179	KH_1	-0.687243	-0.666612	X	X
Cluster_1072	KH_1	0.696691	0.632098	X	X
Cluster_9347	KH_1	1.08246	1.09462	X	X
Cluster_224	KH_2	-0.86832	-1.07356	X	X
Cluster_6924	KH_2	-1.46561	-1.60387	X	X
Cluster_11330	KH_8	2.15529	2.08861	1.17768	X
Cluster_10424	Kinase-PPPase	-1.18807	-1.2425	X	X
Cluster_845	Kinesin	-2.1964	-2.63403	X	X
Cluster_3723	Kinesin	2.72578	X	1.93579	X
Cluster_6123	KIP1	-4.63506	-4.8153	X	X
Cluster_7482	KIP1	1.22731	1.1287	0.761565	X
Cluster_905	KIP1	3.84536	3.60977	2.27608	X
Cluster_1519	KIP1	-1.66747	-2.17132	X	X
Cluster_4782	KN5B_ARATH	5.39685	5.41276	2.67456	X
Cluster_4256	Knl1_RWD_C	5.38191	5.23316	2.91407	X
Cluster_9937	KNOX1	-8.23948	-8.1743	-4.21751	X
Cluster_2082	KNOX1	-3.47208	-3.65181	X	X
Cluster_4072	KNOX1	-3.32905	-3.40004	X	X
Cluster_W2	KNOX1	X	X	X	-7.70277
Cluster_1332	KNOX2	-6.38475	-7.68676	X	X
Cluster_2836	KOW	0.729823	0.726962	X	X
Cluster_1663	KR	-4.73832	-5.21447	X	X
Cluster_9185	KR	-1.28008	-1.52531	X	X
Cluster_1948	KR	-3.29287	-2.97829	X	X
Cluster_223	KR	-2.0898	-2.16362	X	X
Cluster_10590	KRP5_ORYSJ	-0.449771	X	X	X
Cluster_4701	KTI12	-0.958585	-0.871235	X	X
Cluster_5185	Ku_N	2.08878	2.01424	1.1562	X
Cluster_6473	Kunitz_legume	-4.34136	-4.52566	X	X
Cluster_2180	Kunitz_legume	5.95636	5.91859	3.03484	X
Cluster_10378	KxDL	1.07611	0.923181	0.767444	X
Cluster_4089	L51_S25_CI-B8	-1.39569	-1.5148	X	X
Cluster_921	La	1.68074	1.73631	0.757022	X
Cluster_9549	La	-0.398308	-0.545778	X	X
Cluster_10094	La	0.761506	X	X	X
Cluster_4032	La	0.27505	X	X	X
Cluster_2704	Laa1_Sip1_HTR5	1.01734	0.978778	0.566506	X
Cluster_4617	LacAB_rpiB	2.35629	X	1.96522	X
Cluster_2964	Lactamase_B	-1.89469	-2.04602	-0.72035	X
Cluster_5865	Lactamase_B	-1.65816	-1.79006	X	X
Cluster_9276	Lactamase_B	0.782901	0.812171	0.347545	X
Cluster_7303	Lactamase_B	1.30593	1.19069	0.825811	X
Cluster_5685	Lactamase_B	-1.02941	-1.34582	X	X
Cluster_7583	Lactamase_B_4	1.82207	1.78412	0.967964	X
Cluster_3119	Lactamase_B_6	-1.35669	-1.15556	X	X
Cluster_5682	LAGLIDADG_WhiA	-0.399363	-0.466892	X	X
Cluster_6646	LANC_like	0.860996	0.835672	X	X
Cluster_10097	Las1	3.56925	3.50219	1.88522	X
Cluster_6048	LBP_BPI_CETP	-2.59037	-2.32928	-1.68681	X
Cluster_10356	LCAT	1.46634	1.55853	0.594871	X
Cluster_9220	LCAT	2.06123	2.19762	0.826026	X
Cluster_10527	LCM	1.52832	1.64622	0.587305	X
Cluster_3656	LDcluster4	-1.52641	-1.59782	X	X
Cluster_1728	LDcluster4	-1.23089	-1.39771	X	X
Cluster_1204	Ldh_1_N	-1.04787	-1.10296	X	X
Cluster_4995	Ldh_1_N	0.685541	X	X	X
Cluster_1478	LEA_2	-2.11434	-2.25181	-0.850953	X
Cluster_6432	LEA_2	-3.9176	-4.02585	X	X
Cluster_3194	LEA_2	4.45827	4.56121	2.07473	X
Cluster_4047	LEA_2	1.01287	0.892671	0.686725	X
Cluster_7634	LEA_2	-2.20832	-2.63476	X	X
Cluster_1403	LEA_2	-6.54294	-6.00235	X	X
Cluster_9592	LEA_2	0.892959	1.02639	X	X
Cluster_11548	LEA_2	-2.53371	-3.20173	X	X
Cluster_8403	LEA_2	-0.423365	-0.488113	X	X
Cluster_4441	LEA_2	-0.701254	X	X	X
Cluster_599	LEA_3	9.86032	10.7102	X	X
Cluster_5809	LEA65_ARATH	0.785957	0.910197	X	X
Cluster_937	Lectin_legB	-7.92572	-8.04656	-3.78161	X
Cluster_2941	Lectin_legB	-2.2775	-2.32636	X	X
Cluster_7095	Lectin_legB	-1.95475	-2.15743	X	X
Cluster_230	Lectin_legB	1.75357	2.05145	X	X
Cluster_4693	LESV_ARATH	-4.51692	-4.95947	X	X
Cluster_9344	LETM1_RBD	-1.22007	-1.35107	X	X
Cluster_7572	LETM1_RBD	0.864597	0.957547	X	X
Cluster_3636	LIAS_N	-0.428771	X	X	X
Cluster_838	Ligase_CoA	-0.703425	X	X	X
Cluster_4088	Lin0512_fam	-0.850097	X	X	X
Cluster_6719	LIN37	0.893382	X	X	X
Cluster_8106	LIN52	0.75766	0.783509	X	X
Cluster_5471	LINES_N	-1.06046	-0.924608	X	X
Cluster_5086	Linker_histone	1.94596	1.81817	X	X
Cluster_7512	Linker_histone	1.05751	1.33603	X	X
Cluster_6252	LIP_STAHY	-1.48033	-1.33613	X	X
Cluster_3919	LIP2M_ARATH	-2.18612	-2.64934	X	X
Cluster_647	LIP2P_ARATH	-1.46845	-1.50434	-0.68038	X
Cluster_9663	Lipase_3	3.04178	2.63889	2.12522	X
Cluster_4012	Lipase_3	-3.30238	-3.23775	X	X
Cluster_591	Lipase_3	2.73815	2.63916	1.51755	X
Cluster_1296	Lipase_3	2.58945	2.68375	X	X
Cluster_1402	Lipase_3	-2.22364	-1.74052	X	X
Cluster_7740	Lipase_GDSL	-6.00411	-6.21568	-2.68469	X
Cluster_9333	Lipase_GDSL	-6.44923	-6.60127	X	X
Cluster_6475	Lipase_GDSL	-3.0108	-3.06158	X	X
Cluster_8494	Lipase_GDSL	-3.41552	-3.11203	-2.16299	X
Cluster_5291	Lipase_GDSL	-2.17423	-2.21226	X	X
Cluster_2179	Lipase_GDSL	-3.65538	-3.67903	X	X
Cluster_377	Lipase_GDSL	-2.86626	-3.45186	X	X
Cluster_932	Lipase_GDSL	4.27217	4.11991	X	X
Cluster_82	Lipase_GDSL	3.46398	3.10096	X	X
Cluster_8859	Lipase_GDSL	-1.65647	X	X	X
Cluster_6654	Lipase3_N	-0.908711	X	X	X
Cluster_7229	Lipid_DES	-3.86795	-4.7675	X	X
Cluster_7488	Lipocalin_2	0.726578	X	X	X
Cluster_6174	Lir1	-3.44737	-4.0893	X	X
Cluster_8369	LisH	0.7605	0.765434	X	X
Cluster_8252	LisH_2	0.656216	0.676323	X	X
Cluster_7794	LisH_TPL	1.39863	1.30341	0.842144	X
Cluster_6029	LLG1_ARATH	-0.890587	-0.781456	X	X
Cluster_1923	LMBR1	-1.44811	-1.37551	-0.832945	X
Cluster_11332	LNK1_ARATH	0.993323	0.860899	0.695296	X
Cluster_2708	LNK2_ARATH	-1.39678	-1.47307	X	X
Cluster_1037	LOB	1.42283	1.74883	X	X
Cluster_4573	LOB	-1.40293	X	X	X
Cluster_449	LON_substr_bdg	3.35432	3.37697	1.64319	X
Cluster_6753	LON_substr_bdg	0.984696	0.903574	X	X
Cluster_5483	LON_substr_bdg	-0.428543	-0.570936	X	X
Cluster_1875	Longin	-4.31807	-4.32196	-2.15321	X
Cluster_577	Longin	1.3707	1.45617	X	X
Cluster_7394	Longin	-1.13473	-1.18263	X	X
Cluster_9050	Longin	-0.716795	-0.743088	X	X
Cluster_9757	LPA2_ARATH	-2.20711	-2.72555	X	X
Cluster_3528	LPAH1_ARATH	-3.37815	-3.00732	X	X
Cluster_7039	LpxK	2.86546	2.8133	X	X
Cluster_11298	LRAT	2.47459	2.32734	1.45817	X
Cluster_3299	LRAT	0.786114	0.822862	X	X
Cluster_3971	LrgB	1.51448	X	X	X
Cluster_10082	LRR_1	-3.90765	-4.52875	X	X
Cluster_1456	LRR_1	-3.27373	-2.92132	X	X
Cluster_3140	LRR_1	-6.0749	-5.85623	X	X
Cluster_1135	LRR_1	1.6191	1.57896	0.869775	X
Cluster_10462	LRR_1	-4.22791	-4.44845	X	X
Cluster_7998	LRR_1	7.33279	7.16757	3.91423	X
Cluster_3895	LRR_1	-5.96387	-6.90699	X	X
Cluster_9825	LRR_1	-3.11346	-3.60037	X	X
Cluster_419	LRR_1	-4.51917	-4.48738	X	X
Cluster_5662	LRR_1	-4.0687	-4.16248	X	X
Cluster_1575	LRR_1	0.809996	0.775702	X	X
Cluster_10739	LRR_1	-1.78872	-1.90685	X	X
Cluster_1152	LRR_1	-0.944855	-0.836202	X	X
Cluster_8897	LRR_1	-0.848574	-0.77031	X	X
Cluster_7085	LRR_1	-2.73158	X	X	X
Cluster_6299	LRR_1	0.863543	0.926707	X	X
Cluster_2251	LRR_1	-1.21153	X	X	X
Cluster_9900	LRR_1	-1.7622	X	X	X
Cluster_9481	LRR_1	-0.752993	-0.736374	X	X
Cluster_11302	LRR_2	-2.48926	-2.8036	X	X
Cluster_4567	LRR_6	1.98827	2.00207	0.973437	X
Cluster_11144	LRR_6	-1.35405	-1.63547	X	X
Cluster_9918	LRR_6	1.97665	1.9222	1.07001	X
Cluster_11171	LRR_6	-2.33708	-2.16124	X	X
Cluster_9006	LRR_6	1.68956	1.69156	0.841777	X
Cluster_10109	LRR_6	-0.757795	-0.684034	X	X
Cluster_6566	LRR_6	3.32231	3.26214	1.75141	X
Cluster_3202	LRR_6	-0.841764	X	X	X
Cluster_8470	LRR_6	-1.71669	X	X	X
Cluster_8821	LRR_8	-1.56037	-1.39738	-1.02468	X
Cluster_5730	LRR_8	-1.06166	-1.0487	X	X
Cluster_728	LRR_8	-1.20147	-1.29631	X	X
Cluster_7158	LRR_8	-0.923331	-0.912231	X	X
Cluster_11063	LRR_8	-0.487514	-0.588975	X	X
Cluster_3085	LRR_9	1.22036	1.17179	0.683027	X
Cluster_6253	LRRNT_2	-3.14847	-3.29153	-1.35963	X
Cluster_1770	LRRNT_2	-4.83189	-5.19289	-1.87444	X
Cluster_11046	LRRNT_2	-2.89732	-3.157	-1.05914	X
Cluster_7994	LRRNT_2	-2.28106	-2.41082	-0.945892	X
Cluster_4523	LRRNT_2	-2.79679	-2.90961	-1.22915	X
Cluster_727	LRRNT_2	-2.96309	-2.8763	-1.61174	X
Cluster_3165	LRRNT_2	-2.50426	-2.38497	-1.43107	X
Cluster_11389	LRRNT_2	-6.92535	-6.49897	-4.10225	X
Cluster_5592	LRRNT_2	7.69103	7.69783	3.83531	X
Cluster_674	LRRNT_2	-6.60727	-6.45188	X	X
Cluster_6608	LRRNT_2	-9.49101	-9.90508	X	X
Cluster_3302	LRRNT_2	2.7084	2.58177	1.54414	X
Cluster_6109	LRRNT_2	-4.57097	-4.99147	X	X
Cluster_6297	LRRNT_2	-4.27219	-5.1215	X	X
Cluster_8537	LRRNT_2	-3.64943	-4.37364	X	X
Cluster_11217	LRRNT_2	-4.49668	-4.78588	X	X
Cluster_4714	LRRNT_2	-2.26605	-2.16681	X	X
Cluster_2488	LRRNT_2	-3.74698	-4.62823	X	X
Cluster_2661	LRRNT_2	-1.44045	-1.32371	-0.895335	X
Cluster_4986	LRRNT_2	-2.92672	-3.68678	X	X
Cluster_9009	LRRNT_2	-7.63626	-8.00805	X	X
Cluster_8025	LRRNT_2	-4.04251	-4.89899	X	X
Cluster_1166	LRRNT_2	-1.52386	-1.39089	-0.961378	X
Cluster_4720	LRRNT_2	-1.78485	-1.45198	-1.39172	X
Cluster_9672	LRRNT_2	-3.43953	-3.05328	X	X
Cluster_5211	LRRNT_2	-2.43414	-2.96992	X	X
Cluster_1717	LRRNT_2	-1.82114	-1.72816	X	X
Cluster_1073	LRRNT_2	2.31019	2.09307	1.48077	X
Cluster_11542	LRRNT_2	-1.28958	-1.4492	X	X
Cluster_3790	LRRNT_2	-2.43899	-2.81268	X	X
Cluster_7724	LRRNT_2	-1.80082	-1.9208	X	X
Cluster_3454	LRRNT_2	-3.57998	-3.84541	X	X
Cluster_3156	LRRNT_2	-2.36755	-3.08903	X	X
Cluster_1689	LRRNT_2	-1.96638	-2.41522	X	X
Cluster_755	LRRNT_2	-1.86758	-1.85309	X	X
Cluster_2297	LRRNT_2	0.808854	0.864401	X	X
Cluster_54	LRRNT_2	1.17841	1.11726	X	X
Cluster_6443	LRRNT_2	-2.28473	-2.93346	X	X
Cluster_6341	LRRNT_2	-1.51992	-2.15838	X	X
Cluster_3005	LRRNT_2	-1.67754	X	X	X
Cluster_10139	LRRNT_2	-1.08658	-1.39764	X	X
Cluster_4097	LRRNT_2	-1.83457	X	X	X
Cluster_5849	LRRNT_2	-1.91096	-2.40174	X	X
Cluster_1469	LRRNT_2	-2.04691	-3.26276	X	X
Cluster_6894	LRRNT_2	-2.61326	-3.29518	X	X
Cluster_1531	LRRNT_2	-2.22219	-2.65361	X	X
Cluster_3593	LRRNT_2	-2.18537	X	X	X
Cluster_2343	LRRNT_2	-2.80357	X	X	X
Cluster_1538	LRRNT_2	2.37314	2.45036	X	X
Cluster_257	LRRNT_2	3.08967	X	2.68034	X
Cluster_6545	LRRNT_2	1.00825	1.16185	X	X
Cluster_7399	LRRNT_2	-1.92061	-2.12412	X	X
Cluster_10831	LRRNT_2	0.936136	X	X	X
Cluster_10860	LRRNT_2	-0.778027	X	X	X
Cluster_5241	LRRNT_2	-1.9092	X	X	X
Cluster_10595	LRRNT_2	-0.680719	X	X	X
Cluster_10615	LRRNT_2	1.13616	X	X	X
Cluster_7372	LRRNT_2	-2.54448	-3.32395	X	X
Cluster_3976	LSD1_ARATH	-1.19057	-1.17229	X	X
Cluster_6554	LSM	1.66113	1.52164	1.03981	X
Cluster_10782	LSM	-0.886814	-0.998927	X	X
Cluster_4273	LSM	-1.70392	-1.76963	X	X
Cluster_3031	LSM	0.742582	0.795727	X	X
Cluster_1216	LSM	0.337703	X	0.405815	X
Cluster_6091	LTD_ARATH	-0.719354	X	X	X
Cluster_724	LTP_2	-11.5177	-12.2513	-4.65833	X
Cluster_3496	LTP_2	-9.45658	-9.67202	X	X
Cluster_4868	LTP_2	-4.62831	-5.23884	X	X
Cluster_7116	LTP_2	-2.25273	X	X	X
Cluster_10707	LTP_2	-2.82139	X	X	X
Cluster_2388	LTV	5.05212	5.04083	2.54301	X
Cluster_6199	LUC 7.00	1.45102	1.44698	0.731563	X
Cluster_9703	LUC 7.00	1.4225	1.43657	0.690148	X
Cluster_676	LUL4_ARATH	-0.691602	X	X	X
Cluster_9278	Lung_7-TM_R	-2.3303	-2.36806	X	X
Cluster_3544	Lung_7-TM_R	1.27576	1.21394	0.730605	X
Cluster_698	Lung_7-TM_R	-1.14958	-1.07471	X	X
Cluster_7742	Lung_7-TM_R	-0.649404	X	X	X
Cluster_8461	Lung_7-TM_R	-0.902162	X	X	X
Cluster_9861	Lyase_1	3.04731	2.80846	1.88194	X
Cluster_3735	Lyase_1	0.77399	0.7107	X	X
Cluster_7203	Lyase_aromatic	2.14485	2.03348	1.23949	X
Cluster_7804	Lysine_decarbox	0.855522	0.640769	0.749889	X
Cluster_5727	LysM	-2.44715	-2.18666	-1.61432	X
Cluster_7817	LysM	1.97788	2.17361	X	X
Cluster_7756	LysM	1.45355	1.59891	X	X
Cluster_1703	LysM	-2.33761	-2.74618	X	X
Cluster_9977	LysM	-1.27922	-1.14294	X	X
Cluster_6464	LysM	1.65507	2.37516	X	X
Cluster_9506	Lzipper-MIP1	-4.04327	-4.37524	X	X
Cluster_1376	Lzipper-MIP1	-3.08759	-3.74032	X	X
Cluster_10685	Lzipper-MIP1	-4.08784	-4.30159	X	X
Cluster_11726	M030_ARATH	-4.94846	-4.75786	-2.76013	X
Cluster_6226	MA3	2.30539	2.40518	1.00302	X
Cluster_6169	MACPF	0.82383	0.874151	X	X
Cluster_4185	MACPF	0.533309	0.623403	X	X
Cluster_7642	MACPF	1.06917	1.04493	X	X
Cluster_3986	MACPF	-2.37279	X	X	X
Cluster_4730	MAD	2.37287	2.42595	1.10682	X
Cluster_1297	MAKR2_ARATH	-2.01144	-2.46307	X	X
Cluster_795	Malectin	-1.60351	-1.55227	X	X
Cluster_1670	Malectin_like	-2.92773	-3.00897	-1.34199	X
Cluster_10540	Malectin_like	-5.51617	-5.74489	X	X
Cluster_4055	Malectin_like	-3.46544	-2.99124	-2.44402	X
Cluster_10242	Malectin_like	-2.78768	-2.84578	X	X
Cluster_277	Malectin_like	4.97316	4.7866	2.76641	X
Cluster_5147	Malectin_like	-0.637481	-0.542607	X	X
Cluster_663	Malectin_like	-1.13878	X	X	X
Cluster_6202	Malectin_like	-0.543694	X	-0.645532	X
Cluster_11281	malic	0.594685	0.613577	X	X
Cluster_544	malic	X	-0.974178	X	X
Cluster_9545	MAM33	1.74472	1.61792	1.06256	X
Cluster_8563	MAM33	1.79663	1.64317	1.12851	X
Cluster_10694	MAM33	2.04201	2.00077	1.08287	X
Cluster_7929	MAM33	-0.827569	-1.00988	X	X
Cluster_6556	MAM33	2.94743	2.81546	1.67168	X
Cluster_4989	Mannosyl_trans2	-1.53621	-1.52476	-0.785283	X
Cluster_3576	MaoC_dehydratas	-5.70533	-5.80494	-2.70324	X
Cluster_4060	MAP65_ASE1	4.85953	5.11941	X	X
Cluster_10616	MAP70	-2.31837	-2.13678	-1.43158	X
Cluster_2312	MAP70	-3.54554	-3.80813	X	X
Cluster_2350	MatE	-6.59143	-7.52992	X	X
Cluster_2345	MatE	-3.9061	-3.84451	X	X
Cluster_3180	MatE	-3.21437	-3.56594	X	X
Cluster_211	MatE	-1.19379	-1.13629	X	X
Cluster_1231	MatE	8.02455	7.93144	4.15195	X
Cluster_6932	MatE	-1.48985	-2.02535	X	X
Cluster_2751	MATH	1.39256	1.36145	0.742946	X
Cluster_195	MATH	-3.6236	-3.28011	X	X
Cluster_6429	MATH	0.750274	0.727887	X	X
Cluster_2057	MATH	0.608679	0.637067	X	X
Cluster_6237	MBD	1.33171	1.43249	0.514673	X
Cluster_10885	MBD	-0.635244	-0.678547	X	X
Cluster_1290	MBD	3.22701	X	2.45251	X
Cluster_6074	MBD8_ARATH	0.685548	X	X	X
Cluster_1371	MBF1	-0.570305	X	X	X
Cluster_1210	MBOAT	2.0329	2.07461	0.953893	X
Cluster_4120	MBOAT	-0.507297	X	X	X
Cluster_3459	MBOAT_2	4.52081	4.5283	X	X
Cluster_6958	MCM_N	-1.82985	-2.03033	X	X
Cluster_5810	MCM_OB	-4.52319	-4.40855	X	X
Cluster_8336	MCRS_N	0.790003	0.728059	X	X
Cluster_8123	MCRS_N	1.81237	1.7777	X	X
Cluster_8638	MD19B_ARATH	-1.071	-1.18949	X	X
Cluster_7996	MD33A_ARATH	1.71473	1.76587	0.780657	X
Cluster_8007	MD33A_ARATH	0.943911	X	X	X
Cluster_11233	MEA1	-0.98737	-1.05297	X	X
Cluster_10055	MEBL_ARATH	-5.00513	-5.42685	X	X
Cluster_5188	Med13_N	0.927088	0.938035	0.447123	X
Cluster_5132	Med14	0.580438	0.702928	X	X
Cluster_3010	MED16_ARATH	1.68122	1.59627	0.968046	X
Cluster_5761	MED17_ARATH	-0.652214	-0.67094	X	X
Cluster_2887	MED18_ARATH	3.8315	3.74166	2.0505	X
Cluster_2981	Med20	2.09922	2.06814	1.09623	X
Cluster_5182	Med21	2.69225	2.61328	1.46459	X
Cluster_9296	Med23	1.16483	1.21511	0.506986	X
Cluster_2576	Med25_VWA	1.02045	1.09104	0.404331	X
Cluster_7067	Med26	1.20286	1.18428	0.629298	X
Cluster_1389	Med26	0.897899	1.05525	X	X
Cluster_6262	Med26	0.71465	0.772611	X	X
Cluster_4571	Med26	0.54509	0.540262	X	X
Cluster_5677	Med27	-2.35226	-2.22339	-1.36943	X
Cluster_7369	Med28	-1.59275	-1.69832	X	X
Cluster_9822	MED30_ARATH	0.783723	0.703891	0.51161	X
Cluster_1792	MED32_ARATH	-6.63069	-6.92452	X	X
Cluster_3772	Med7	2.22646	2.32761	X	X
Cluster_8722	MED9_ARATH	0.721387	0.825216	X	X
Cluster_10828	MEE14_ARATH	2.80615	2.79232	1.42382	X
Cluster_1647	Melibiase_2	-4.77005	-5.76602	X	X
Cluster_403	Melibiase_2	-5.37987	-5.61195	X	X
Cluster_10430	Melibiase_2	1.57273	1.53692	0.840089	X
Cluster_5248	Mem_trans	-1.76125	-1.64245	-1.05883	X
Cluster_1750	Mem_trans	-3.56912	-4.45194	X	X
Cluster_6960	Mem_trans	7.31344	6.3655	5.07864	X
Cluster_4789	Mem_trans	-2.64135	X	X	X
Cluster_1132	Mem_trans	1.16486	X	X	X
Cluster_8008	Mem_trans	0.655919	X	X	X
Cluster_W9	Mem_trans	X	X	X	-4.21629
Cluster_9280	Membralin	0.449076	0.621945	X	X
Cluster_3122	MENTAL	-0.929594	X	X	X
Cluster_3649	Met_10	0.665438	0.638494	X	X
Cluster_9770	Met_gamma_lyase	1.71414	1.63264	0.979324	X
Cluster_3701	Metalloenzyme	1.78465	1.80106	0.867718	X
Cluster_10132	Metallophos	1.71012	1.6226	0.986333	X
Cluster_1941	Metallophos	-0.944529	-1.0481	X	X
Cluster_10461	Metallophos	-3.25105	-3.56555	X	X
Cluster_8092	Metallophos	1.03283	0.950839	0.639405	X
Cluster_5237	Metallophos	-1.50871	-1.56593	X	X
Cluster_7898	Metallophos	-1.0903	-1.18478	X	X
Cluster_8228	Metallophos	-0.725484	-0.882003	X	X
Cluster_2472	Metallophos	-1.55953	X	X	X
Cluster_815	Metallophos	2.8188	3.04534	X	X
Cluster_281	Meth_synt_1	5.43172	5.34069	2.8524	X
Cluster_4900	Methyltr_RsmB-F	0.82751	0.733335	0.555017	X
Cluster_7650	Methyltr_RsmB-F	-1.23677	X	X	X
Cluster_6994	Methyltr_RsmF_N	0.727326	X	X	X
Cluster_10559	Methyltransf_10	2.35157	2.23235	1.35461	X
Cluster_4757	Methyltransf_11	1.61065	1.70678	0.661124	X
Cluster_989	Methyltransf_11	-3.08445	-3.09947	X	X
Cluster_5451	Methyltransf_11	-2.62223	-2.48927	X	X
Cluster_5728	Methyltransf_11	-1.53872	-1.75424	X	X
Cluster_9662	Methyltransf_11	1.23274	X	X	X
Cluster_9550	Methyltransf_16	-2.62282	-2.78288	X	X
Cluster_8653	Methyltransf_16	-3.33719	-3.08698	-2.04392	X
Cluster_7890	Methyltransf_16	-1.89293	-1.83228	-1.03744	X
Cluster_9739	Methyltransf_16	-1.21016	-1.25158	-0.542964	X
Cluster_5548	Methyltransf_16	1.2403	1.27897	0.562153	X
Cluster_8660	Methyltransf_16	1.02096	0.962671	X	X
Cluster_7743	Methyltransf_16	-0.696483	X	X	X
Cluster_8364	Methyltransf_16	0.698098	X	X	X
Cluster_5387	Methyltransf_2	-2.7297	-2.55595	-1.62546	X
Cluster_11271	Methyltransf_2	-4.7099	-4.62414	X	X
Cluster_6384	Methyltransf_23	-1.88199	-2.01311	X	X
Cluster_2782	Methyltransf_23	-4.94767	-5.27173	X	X
Cluster_3812	Methyltransf_23	-0.740973	X	X	X
Cluster_6862	Methyltransf_28	1.51321	1.35911	0.987754	X
Cluster_10565	Methyltransf_28	0.77868	X	X	X
Cluster_10372	Methyltransf_29	-5.09725	-5.2322	-2.34619	X
Cluster_535	Methyltransf_29	-2.06109	-2.03773	-1.06558	X
Cluster_1142	Methyltransf_29	-1.26498	-1.24872	-0.656873	X
Cluster_2235	Methyltransf_29	-1.31453	-1.25888	-0.740728	X
Cluster_4429	Methyltransf_29	4.45819	4.52345	2.13121	X
Cluster_10823	Methyltransf_29	-1.37986	-1.50536	X	X
Cluster_10515	Methyltransf_29	-3.25922	-3.7829	X	X
Cluster_1537	Methyltransf_29	-1.85968	-2.24381	X	X
Cluster_2351	Methyltransf_29	-1.07173	-1.03821	X	X
Cluster_8376	Methyltransf_31	-4.42048	-4.50919	-2.07718	X
Cluster_11058	Methyltransf_31	1.51178	1.4771	0.807907	X
Cluster_8382	Methyltransf_32	-1.09554	-0.977186	X	X
Cluster_5364	Methyltransf_4	3.06123	2.95568	X	X
Cluster_7428	Methyltransf_4	0.589803	X	X	X
Cluster_10033	Methyltransf_5	0.828004	0.917384	X	X
Cluster_9226	Methyltransf_7	X	X	4.0822	5.20945
Cluster_3262	Methyltransf_9	0.985623	0.996923	X	X
Cluster_11300	Methyltransf_FA	1.92607	1.92458	0.965274	X
Cluster_6965	Methyltransf_PK	1.09182	0.863955	0.887715	X
Cluster_6609	Methyltrn_RNA_3	0.581141	X	X	X
Cluster_5460	MFAP1	0.922864	0.90951	0.481462	X
Cluster_1505	MFMR	1.22277	1.26211	X	X
Cluster_705	MFMR	0.654069	0.696905	X	X
Cluster_6362	MFP1_TOBAC	1.56527	1.49316	X	X
Cluster_3532	MFS_1	-5.10032	-5.64896	X	X
Cluster_2166	MFS_1	-7.01728	-6.49136	-4.29752	X
Cluster_2764	MFS_1	-5.29703	-6.78998	X	X
Cluster_1549	MFS_1	-3.67741	-4.17245	X	X
Cluster_2035	MFS_1	4.07546	4.14087	1.93961	X
Cluster_7933	MFS_1	-0.782174	-0.845321	X	X
Cluster_7749	MFS_1	-1.54227	-1.22912	X	X
Cluster_9086	MFS_1	-1.22792	-1.21681	X	X
Cluster_8828	MFS_1	-2.29238	-2.78224	X	X
Cluster_9404	MFS_1	2.92944	2.87552	1.5456	X
Cluster_747	MFS_1	-3.20917	-3.19747	X	X
Cluster_6517	MFS_1	-1.52644	X	X	X
Cluster_5505	MFS_1	-0.577663	X	X	X
Cluster_9367	MFS_1	-2.55782	X	X	X
Cluster_9699	MFS_1	-0.901188	X	-1.38074	X
Cluster_801	MFS_1	-0.638112	X	X	X
Cluster_4935	MFS_2	-1.82013	-1.9259	X	X
Cluster_8499	MFS_2	2.75829	2.6453	X	X
Cluster_6035	MFS_2	-1.56852	X	X	X
Cluster_368	MFS_MOT1	-3.10014	-3.30412	-1.24409	X
Cluster_11272	MFS_MOT1	-0.989675	X	X	X
Cluster_2921	Mg_trans_NIPA	-1.99444	-2.02502	-0.951348	X
Cluster_4775	Mg_trans_NIPA	-0.956293	-0.824347	X	X
Cluster_6784	MGAT2	-0.915687	X	X	X
Cluster_6515	MGDG_synth	1.37928	1.34306	0.74398	X
Cluster_4975	MGDG_synth	-1.9987	-2.34195	X	X
Cluster_10466	Microtub_bd	-1.89566	-1.80483	-1.08407	X
Cluster_3017	Microtub_bd	-2.96668	-3.06551	X	X
Cluster_665	Microtub_bd	-4.41802	-5.11978	X	X
Cluster_2902	Microtub_bd	0.56989	X	0.533864	X
Cluster_1155	Microtub_bd	-2.11713	X	X	X
Cluster_7134	MIF	-1.99234	-2.00754	X	X
Cluster_6522	MIF4G	1.22679	1.21109	0.636954	X
Cluster_1777	MIF4G	0.882256	0.910143	0.399297	X
Cluster_8216	MIF4G	0.688698	0.736959	X	X
Cluster_9300	MIF4G	0.7204	X	X	X
Cluster_6290	MINDY_DUB	0.713564	0.75016	X	X
Cluster_1476	MIP	-6.51845	-6.14073	-3.82581	X
Cluster_2026	MIP	-1.94654	-1.9187	-1.01502	X
Cluster_9339	MIP	-1.53521	-1.54386	-0.754631	X
Cluster_155	MIP	3.01793	3.18783	X	X
Cluster_9660	MIP3_ARATH	1.05361	1.11224	X	X
Cluster_7431	MIR	1.30952	1.45381	X	X
Cluster_4509	Misat_Tub_SegII	1.09149	1.08516	X	X
Cluster_983	MIT	0.797661	0.84787	X	X
Cluster_5001	Mito_carr	-7.66601	-6.92094	-4.9506	X
Cluster_9472	Mito_carr	-2.3363	-2.40764	-1.06114	X
Cluster_1936	Mito_carr	1.22409	1.33636	X	X
Cluster_5000	Mito_carr	1.39153	1.32466	0.796073	X
Cluster_7884	Mito_carr	4.50845	4.42797	2.37496	X
Cluster_4591	Mito_carr	4.84288	4.85004	2.41071	X
Cluster_8393	Mito_carr	-2.13267	-1.98935	X	X
Cluster_4395	Mito_carr	-1.38515	-1.6557	X	X
Cluster_10072	Mito_carr	1.66174	1.85699	X	X
Cluster_4370	Mito_carr	0.573966	0.463448	0.45276	X
Cluster_8181	Mito_carr	2.36827	2.27628	X	X
Cluster_7876	Mito_carr	1.8586	1.75364	X	X
Cluster_7358	Mito_carr	1.2322	X	X	X
Cluster_6081	Mito_carr	-0.918834	X	X	X
Cluster_825	Mito_carr	0.633479	X	X	X
Cluster_11155	Mito_carr	-1.06607	X	X	X
Cluster_3225	Mito_fiss_Elm1	1.50193	1.56441	X	X
Cluster_8348	Mito_fiss_Elm1	-1.24616	X	X	X
Cluster_5349	MlaE	-0.803159	-0.771356	X	X
Cluster_8849	Mlf1IP	1.42172	1.46831	0.640979	X
Cluster_9379	Mlf1IP	2.21194	2.2174	1.09779	X
Cluster_1129	Mlo	2.96048	2.80936	1.70692	X
Cluster_208	Mlo	-4.03976	X	X	X
Cluster_6177	MMR_HSR1	2.09079	2.0131	1.16194	X
Cluster_10594	MMR_HSR1	1.44065	1.51727	0.605382	X
Cluster_5380	MMR_HSR1	1.90591	1.94784	0.890068	X
Cluster_10346	MMR_HSR1	-1.4583	-1.39886	-0.818309	X
Cluster_11104	MMR_HSR1	1.77857	1.6697	1.0526	X
Cluster_10804	MMR_HSR1	2.53194	2.48587	1.33507	X
Cluster_6040	MMR_HSR1	2.87055	2.82089	1.50976	X
Cluster_9705	MMR_HSR1	1.27752	1.24315	X	X
Cluster_3603	MMS1_N	1.3594	1.37549	0.655562	X
Cluster_4420	MMS1_N	0.672152	0.627313	X	X
Cluster_4534	MMS1_N	0.618591	0.595696	X	X
Cluster_1513	Mo25	1.51253	1.52461	0.738156	X
Cluster_6523	Mo25	-1.72341	-1.77589	-0.782981	X
Cluster_3873	MoaC	3.71536	3.805	1.72322	X
Cluster_3124	MOCOS_SOLLC	-1.48355	-1.64271	X	X
Cluster_4760	MoeA_N	3.8138	3.6329	2.17824	X
Cluster_2124	MORF1_ARATH	1.66306	1.56577	0.977465	X
Cluster_3398	MORF2_ARATH	1.57199	1.49303	0.904432	X
Cluster_3960	MORF3_ARATH	1.97989	1.98278	0.985621	X
Cluster_1996	MORF8_ARATH	1.12923	1.00884	0.745209	X
Cluster_5783	MORN	1.02617	0.983448	X	X
Cluster_4385	MORN	-0.729241	-0.536062	-0.654389	X
Cluster_1136	MORN	-2.38098	-3.1994	X	X
Cluster_1762	MORN	0.851986	0.790326	X	X
Cluster_2807	MOS1_ARATH	-0.64364	-0.577073	-0.42167	X
Cluster_1357	MOSC_N	-3.70353	-3.72076	-1.82591	X
Cluster_2101	MOSC_N	-1.4074	X	X	X
Cluster_11464	Motile_Sperm	-8.34755	-8.5764	-3.83049	X
Cluster_2518	Motile_Sperm	1.94557	1.62848	1.44841	X
Cluster_11195	Motile_Sperm	-1.39545	-1.63788	X	X
Cluster_8964	Motile_Sperm	0.854671	0.889618	X	X
Cluster_7991	Motile_Sperm	0.617806	0.567422	X	X
Cluster_10959	Motile_Sperm	-0.64395	-0.933657	X	X
Cluster_3761	MOV-10_beta-barrel	1.58526	1.53265	0.871529	X
Cluster_1162	MPC	-3.6251	-3.56852	X	X
Cluster_5626	MPLKIP	2.75294	2.71666	1.4309	X
Cluster_8034	MPN_2A_DUB_like	-0.927568	-0.959915	X	X
Cluster_498	Mpo1-like	1.40546	1.52565	X	X
Cluster_7429	Mpp10	0.777602	X	X	X
Cluster_6007	MPP6	-1.60605	-1.3789	-1.14374	X
Cluster_11012	Mpv17_PMP22	-2.01933	-2.09095	-0.902236	X
Cluster_6025	Mpv17_PMP22	-2.36598	-2.45856	X	X
Cluster_7913	Mpv17_PMP22	2.14725	2.31482	X	X
Cluster_8658	Mpv17_PMP22	-0.814938	X	X	X
Cluster_10207	Mpv17_PMP22	-0.55503	X	X	X
Cluster_10592	MR_MLE_N	-3.73254	-3.7654	-1.81698	X
Cluster_5372	MRAY_ARATH	-2.16745	-2.20335	X	X
Cluster_6415	mRNA_G-N7_MeTrfase	1.31949	X	X	X
Cluster_6988	MRP-S33	2.39117	2.43558	1.12897	X
Cluster_2365	MS_channel_2nd	5.12111	5.11139	2.57513	X
Cluster_3840	MS_N	-1.61932	-1.39712	-1.14296	X
Cluster_9599	MSC	X	X	0.525981	X
Cluster_992	MSP	-7.36046	-9.25638	X	X
Cluster_10214	MT-A70	2.16873	2.25482	0.955218	X
Cluster_3619	MT-A70	0.575728	0.570514	X	X
Cluster_7323	mTERF	6.72499	6.72216	3.36675	X
Cluster_6832	mTERF	1.31176	1.38894	0.540122	X
Cluster_4861	mTERF	5.87628	5.90184	2.89981	X
Cluster_6817	mTERF	6.40179	6.26804	3.40152	X
Cluster_11335	mTERF	5.29078	5.28774	2.64997	X
Cluster_3634	mTERF	4.20908	4.18882	2.13492	X
Cluster_10690	mTERF	-2.45191	-2.2614	X	X
Cluster_4597	mTERF	-0.921396	-0.902994	X	X
Cluster_6802	mTERF	-1.64275	-2.31809	X	X
Cluster_1611	mTERF	0.696171	X	X	X
Cluster_6114	mTERF	0.578424	X	X	X
Cluster_8453	mTERF	X	0.570876	X	X
Cluster_8208	MTHFR	-0.650196	X	X	X
Cluster_399	MtN3_slv	-2.52223	-2.58795	X	X
Cluster_187	MtN3_slv	5.18632	5.39691	X	X
Cluster_3877	MtN3_slv	7.41095	7.13649	4.11717	X
Cluster_7239	MTS	0.86887	X	0.805413	X
Cluster_11502	MTS	0.586349	X	X	X
Cluster_4488	Mur_ligase	0.784959	0.675268	X	X
Cluster_4621	Mur_ligase_M	-0.796966	-1.07589	X	X
Cluster_6752	MUS81-like_WH	5.31856	5.28182	2.7144	X
Cluster_5173	MutS_I	1.05129	1.09371	X	X
Cluster_8812	MutS_I	2.78751	2.64076	1.61389	X
Cluster_4643	MutS_V	6.41299	6.24556	3.45764	X
Cluster_7478	MutS_V	-1.15995	-1.14873	X	X
Cluster_7858	MWFE	-1.95305	-2.04565	-0.837623	X
Cluster_6071	Myb_DNA-bind_3	2.14664	2.16512	1.04561	X
Cluster_6602	Myb_DNA-bind_3	-2.12247	-2.17357	X	X
Cluster_11511	Myb_DNA-bind_3	1.4954	1.4897	0.75625	X
Cluster_4682	Myb_DNA-bind_3	-3.62226	-3.96683	X	X
Cluster_9553	Myb_DNA-bind_3	1.12616	1.19931	X	X
Cluster_1602	Myb_DNA-bind_4	4.93323	5.01313	2.34678	X
Cluster_8856	Myb_DNA-bind_4	1.14775	1.12644	0.605832	X
Cluster_5299	Myb_DNA-bind_4	-1.80438	-1.9064	X	X
Cluster_3907	Myb_DNA-bind_4	0.660403	0.556752	0.485679	X
Cluster_8446	Myb_DNA-bind_4	-0.785778	-0.893169	X	X
Cluster_8185	Myb_DNA-bind_4	0.918879	0.899552	X	X
Cluster_574	Myb_DNA-bind_4	-0.465668	-0.515687	X	X
Cluster_4434	Myb_DNA-bind_6	1.24571	1.30113	X	X
Cluster_2053	Myb_DNA-bind_6	-0.55722	X	X	X
Cluster_4456	Myb_DNA-binding	3.88788	3.83024	2.03041	X
Cluster_4121	Myb_DNA-binding	2.63243	2.70876	1.20172	X
Cluster_6282	Myb_DNA-binding	3.22234	3.17694	1.67926	X
Cluster_4192	Myb_DNA-binding	-7.64531	-7.76033	-3.65013	X
Cluster_3969	Myb_DNA-binding	-6.93591	-7.21059	-3.05593	X
Cluster_1000	Myb_DNA-binding	1.79335	1.63041	1.14109	X
Cluster_6416	Myb_DNA-binding	-4.60229	-3.97994	-3.23467	X
Cluster_466	Myb_DNA-binding	-3.06798	-3.21121	X	X
Cluster_5461	Myb_DNA-binding	7.45949	7.49344	3.67883	X
Cluster_3125	Myb_DNA-binding	-5.7973	-6.83444	X	X
Cluster_2703	Myb_DNA-binding	1.64592	1.63711	0.836183	X
Cluster_4238	Myb_DNA-binding	-4.59553	-4.4544	X	X
Cluster_10892	Myb_DNA-binding	-4.45283	-4.15244	X	X
Cluster_358	Myb_DNA-binding	-1.04633	-0.977493	X	X
Cluster_4426	Myb_DNA-binding	1.17126	1.10927	0.678603	X
Cluster_8716	Myb_DNA-binding	2.20694	2.45638	X	X
Cluster_723	Myb_DNA-binding	2.27827	2.26207	1.16343	X
Cluster_4280	Myb_DNA-binding	1.19771	1.29431	X	X
Cluster_991	Myb_DNA-binding	-1.75613	-2.20406	X	X
Cluster_6576	Myb_DNA-binding	1.20695	1.29613	X	X
Cluster_1003	Myb_DNA-binding	1.34137	1.43365	X	X
Cluster_926	Myb_DNA-binding	5.68265	5.41136	3.24827	X
Cluster_1915	Myb_DNA-binding	-1.05507	-1.09082	X	X
Cluster_10760	Myb_DNA-binding	4.59047	5.0948	X	X
Cluster_2676	Myb_DNA-binding	-3.4961	-3.9431	X	X
Cluster_7704	Myb_DNA-binding	-4.25566	-4.763	X	X
Cluster_6379	Myb_DNA-binding	1.9396	2.42405	X	X
Cluster_2113	Myb_DNA-binding	1.18913	1.01628	0.853835	X
Cluster_1336	Myb_DNA-binding	1.45015	1.45729	X	X
Cluster_9312	Myb_DNA-binding	0.503738	0.561342	X	X
Cluster_8173	Myb_DNA-binding	-1.95153	-2.51351	X	X
Cluster_2692	Myb_DNA-binding	0.500898	X	X	X
Cluster_9124	Myb_DNA-binding	0.924526	X	0.797961	X
Cluster_7622	Myb_DNA-binding	3.71339	3.90328	X	X
Cluster_1492	Myb_DNA-binding	-2.28572	X	X	X
Cluster_9819	Myb_DNA-binding	-1.95288	X	X	X
Cluster_11014	Myb_DNA-binding	-0.445918	X	X	X
Cluster_2444	Myb_DNA-binding	1.11607	X	1.26843	X
Cluster_9495	Myb_DNA-binding	-0.460486	-0.57037	X	X
Cluster_7653	Myb_DNA-binding	X	0.541959	X	X
Cluster_6913	Myosin_N	-1.83424	-1.81648	X	X
Cluster_5156	N6-adenineMlase	-3.85279	X	X	X
Cluster_4207	NA	4.43038	4.31496	2.38833	X
Cluster_9255	NA	-2.00903	-2.09136	-0.881031	X
Cluster_8018	NA	1.86059	1.87373	0.910577	X
Cluster_5217	NA	2.46956	2.42591	1.30026	X
Cluster_5657	NA	-11.3535	-11.0628	-6.1129	X
Cluster_6246	NA	2.08357	2.05778	1.08048	X
Cluster_2204	NA	2.39543	2.41082	1.17462	X
Cluster_11340	NA	-4.51548	-4.42258	-2.39709	X
Cluster_8621	NA	-3.52246	-3.82832	-1.30244	X
Cluster_778	NA	-3.17868	-3.04163	-1.79492	X
Cluster_1450	NA	-7.10175	-8.49798	X	X
Cluster_7959	NA	4.81563	4.86654	2.33144	X
Cluster_11540	NA	-8.74822	-9.11823	-3.8191	X
Cluster_5512	NA	1.57169	1.66925	0.639497	X
Cluster_3289	NA	-1.73854	-1.69372	-0.936507	X
Cluster_8089	NA	2.95033	2.91153	1.53336	X
Cluster_5653	NA	-3.20866	-3.18506	-1.63974	X
Cluster_4637	NA	-2.7882	-2.98885	-1.09311	X
Cluster_7657	NA	2.30794	2.22742	1.27474	X
Cluster_11695	NA	-3.3306	-3.23122	-1.81438	X
Cluster_3228	NA	-7.22733	-8.48385	X	X
Cluster_9483	NA	-4.66794	-5.84886	X	X
Cluster_8892	NA	1.5326	1.57651	0.700434	X
Cluster_6309	NA	-1.37685	-1.33874	-0.745584	X
Cluster_4300	NA	-2.44655	-2.42063	-1.26214	X
Cluster_1067	NA	2.42912	2.48702	1.1277	X
Cluster_6054	NA	-1.8147	-1.84194	-0.866475	X
Cluster_7955	NA	2.45848	2.36034	1.37644	X
Cluster_6497	NA	-3.11739	-3.0039	-1.72893	X
Cluster_4003	NA	3.0403	2.97831	1.61313	X
Cluster_11430	NA	3.85766	3.96249	1.77158	X
Cluster_7797	NA	-3.10183	-2.98557	-1.72532	X
Cluster_8169	NA	-4.73108	-5.05335	X	X
Cluster_4664	NA	-1.43588	-1.51966	-0.592268	X
Cluster_927	NA	2.33509	2.23988	1.31037	X
Cluster_1795	NA	8.73564	8.68339	4.4462	X
Cluster_6220	NA	1.16749	1.18284	0.56071	X
Cluster_5489	NA	1.37732	1.3003	0.804192	X
Cluster_9768	NA	-2.96133	-2.95197	-1.4947	X
Cluster_3542	NA	-5.01419	-5.15495	X	X
Cluster_6141	NA	3.92197	3.80904	2.13039	X
Cluster_299	NA	-4.86103	-4.98559	X	X
Cluster_22	NA	-6.03217	-5.90593	-3.20544	X
Cluster_10477	NA	-3.20242	-3.62823	X	X
Cluster_10970	NA	-3.17054	-3.48992	X	X
Cluster_9377	NA	2.01786	2.08433	0.909236	X
Cluster_9837	NA	-2.73918	-2.62837	-1.53581	X
Cluster_8618	NA	-6.31254	-6.38825	X	X
Cluster_5395	NA	-2.53448	-2.54199	-1.25598	X
Cluster_10015	NA	-4.95954	-6.27715	X	X
Cluster_11483	NA	-4.43619	-3.61003	-3.45732	X
Cluster_9132	NA	-2.03401	-1.9443	-1.15158	X
Cluster_2096	NA	-2.38565	-2.25087	-1.395	X
Cluster_11342	NA	-1.24114	-1.17175	-0.724649	X
Cluster_9010	NA	-1.63817	-1.53417	-0.975086	X
Cluster_9641	NA	2.57884	2.4854	1.42958	X
Cluster_9864	NA	1.18031	1.18994	0.575714	X
Cluster_8344	NA	-1.59184	-1.52381	-0.897969	X
Cluster_9763	NA	-1.12292	-1.07009	-0.640715	X
Cluster_2389	NA	-5.18796	-3.44403	-5.20988	X
Cluster_9766	NA	2.38687	2.27627	1.35933	X
Cluster_8212	NA	1.24277	1.22661	0.645616	X
Cluster_11669	NA	-2.35458	-2.70066	X	X
Cluster_9981	NA	-2.60729	-2.85987	X	X
Cluster_8558	NA	-1.20665	-1.08256	-0.789462	X
Cluster_1953	NA	-4.84479	-4.77678	X	X
Cluster_9105	NA	-1.29476	-1.44753	X	X
Cluster_4111	NA	1.38148	1.41865	0.634994	X
Cluster_9208	NA	-3.83415	-4.07988	X	X
Cluster_8167	NA	-2.24918	-2.03323	-1.44851	X
Cluster_4706	NA	7.33529	7.35342	3.64046	X
Cluster_8656	NA	-3.86005	-4.30171	X	X
Cluster_8648	NA	-4.6171	-4.67826	X	X
Cluster_11567	NA	-2.61693	-2.94259	X	X
Cluster_10172	NA	-4.98196	-5.77749	X	X
Cluster_11421	NA	1.63491	1.71689	0.694483	X
Cluster_5792	NA	-7.82373	-7.72058	X	X
Cluster_8968	NA	1.89286	1.90016	0.935479	X
Cluster_4114	NA	-2.9791	-2.93858	X	X
Cluster_1484	NA	-5.26392	-5.48442	X	X
Cluster_10044	NA	3.26982	3.84698	X	X
Cluster_9916	NA	-3.03052	-3.1734	X	X
Cluster_6139	NA	2.09358	1.99611	1.19298	X
Cluster_11183	NA	-2.39348	-2.31216	X	X
Cluster_2621	NA	-4.15703	-5.52528	X	X
Cluster_8280	NA	1.17636	1.2253	0.514778	X
Cluster_759	NA	6.79981	6.8875	3.26837	X
Cluster_9634	NA	-2.14435	-2.32529	X	X
Cluster_8451	NA	6.29433	6.27782	3.17193	X
Cluster_8575	NA	-2.09026	-1.77376	-1.51987	X
Cluster_7997	NA	1.29404	1.22402	0.752055	X
Cluster_6157	NA	-4.42302	-5.07393	X	X
Cluster_11485	NA	-1.53104	-1.21712	-1.23639	X
Cluster_5635	NA	2.74282	2.58351	1.61037	X
Cluster_6605	NA	-3.83851	-4.65201	X	X
Cluster_9069	NA	8.26007	8.11475	4.34801	X
Cluster_7861	NA	-1.43466	-1.37666	-0.804328	X
Cluster_11453	NA	-2.81134	-2.51448	-1.85097	X
Cluster_11321	NA	-1.24235	-1.10087	-0.833403	X
Cluster_4233	NA	-2.46525	-2.77578	X	X
Cluster_11903	NA	9.28073	9.42966	4.41696	X
Cluster_2437	NA	-1.62945	-1.54695	-0.938477	X
Cluster_1901	NA	-5.62674	-5.38657	X	X
Cluster_8670	NA	-0.953774	-0.971113	-0.45088	X
Cluster_1108	NA	-2.48512	-2.31303	X	X
Cluster_10689	NA	-4.65222	-5.32175	X	X
Cluster_3182	NA	-4.51401	-4.46303	X	X
Cluster_11620	NA	-4.50596	-4.55934	X	X
Cluster_7882	NA	-4.61571	-4.74689	X	X
Cluster_4518	NA	2.29382	2.30467	1.13064	X
Cluster_7809	NA	1.51107	1.40403	0.9161	X
Cluster_8037	NA	-5.23272	-6.21578	X	X
Cluster_9540	NA	-1.04574	-0.89945	-0.742312	X
Cluster_10237	NA	-1.8819	-2.03082	X	X
Cluster_2567	NA	-2.57829	-2.59234	X	X
Cluster_8874	NA	-5.33715	-6.34405	X	X
Cluster_2638	NA	-1.90055	-1.69333	-1.2611	X
Cluster_1843	NA	-4.91384	-4.03569	-3.77414	X
Cluster_6539	NA	-0.742431	-0.678049	-0.467788	X
Cluster_7685	NA	6.19247	6.20539	3.07686	X
Cluster_2419	NA	-1.12674	-1.13797	-0.546526	X
Cluster_9564	NA	1.41293	1.38409	0.749725	X
Cluster_6740	NA	-5.1077	-5.84545	X	X
Cluster_6134	NA	5.78486	5.79875	2.87158	X
Cluster_10243	NA	1.21537	1.33601	X	X
Cluster_5969	NA	5.88891	5.98401	2.80181	X
Cluster_10801	NA	1.40587	1.2839	0.885882	X
Cluster_10936	NA	-4.95052	-5.48411	X	X
Cluster_3173	NA	-5.09435	-4.75837	X	X
Cluster_7677	NA	-3.30221	-3.19289	X	X
Cluster_10106	NA	-5.6093	-5.34544	X	X
Cluster_9075	NA	-1.42234	-1.50307	X	X
Cluster_11428	NA	-2.67237	-2.9432	X	X
Cluster_5491	NA	-2.86159	-3.18284	X	X
Cluster_11579	NA	-1.4366	-1.32326	-0.888303	X
Cluster_8946	NA	-2.31895	-2.57902	X	X
Cluster_7905	NA	1.234	1.16445	0.72133	X
Cluster_8811	NA	-4.62046	-5.9955	X	X
Cluster_1908	NA	0.899363	0.972807	X	X
Cluster_10915	NA	1.28773	1.22967	0.730944	X
Cluster_11156	NA	-2.79266	-2.51149	X	X
Cluster_6204	NA	1.35752	1.33516	0.712311	X
Cluster_8154	NA	-1.89818	-1.88222	X	X
Cluster_10351	NA	-3.02344	-3.2453	X	X
Cluster_8137	NA	-2.72044	-3.22291	X	X
Cluster_9749	NA	4.97108	4.92385	2.55638	X
Cluster_10142	NA	3.4494	3.41505	1.77623	X
Cluster_3612	NA	-1.72693	-1.83483	X	X
Cluster_2406	NA	1.06997	1.07715	0.524206	X
Cluster_1416	NA	-2.97791	-2.85486	X	X
Cluster_9198	NA	3.26243	3.20124	1.72301	X
Cluster_10471	NA	-6.31644	-6.88487	X	X
Cluster_9957	NA	1.66283	1.59173	0.938067	X
Cluster_8485	NA	-2.4507	-2.20851	X	X
Cluster_2205	NA	5.29812	5.20951	2.78197	X
Cluster_5619	NA	0.967009	1.02706	X	X
Cluster_11132	NA	-0.749723	-0.721426	-0.417307	X
Cluster_9290	NA	-5.76656	-5.88998	X	X
Cluster_11433	NA	5.27723	5.16222	2.81113	X
Cluster_9152	NA	-1.27678	-1.39164	X	X
Cluster_9755	NA	1.13723	1.11482	0.602221	X
Cluster_7903	NA	2.98288	2.97579	1.50207	X
Cluster_9027	NA	-7.28065	-8.34445	X	X
Cluster_11733	NA	-4.69662	-4.74103	X	X
Cluster_3189	NA	1.08121	0.956873	0.727105	X
Cluster_2034	NA	-3.04773	-3.34926	X	X
Cluster_7793	NA	-2.84359	-2.88257	X	X
Cluster_8555	NA	-1.75168	-1.95463	X	X
Cluster_8540	NA	-5.34801	-5.89831	X	X
Cluster_2771	NA	7.42014	7.51392	3.5694	X
Cluster_9769	NA	-1.22135	-1.23349	X	X
Cluster_6264	NA	1.65097	1.55915	0.963208	X
Cluster_11817	NA	-4.54252	-4.24377	X	X
Cluster_9673	NA	-2.38501	-2.21604	X	X
Cluster_3451	NA	1.34244	1.41676	X	X
Cluster_6291	NA	-1.12226	-1.08326	X	X
Cluster_233	NA	-2.66433	-1.66894	-2.82525	X
Cluster_6049	NA	4.54905	4.41833	2.4706	X
Cluster_8785	NA	1.36159	1.193	0.933673	X
Cluster_8433	NA	-1.4802	-1.27829	X	X
Cluster_6065	NA	1.4133	1.27463	0.914649	X
Cluster_5616	NA	1.12945	0.9733	0.798949	X
Cluster_8792	NA	-1.44382	-1.43774	X	X
Cluster_8947	NA	-4.49231	-5.24796	X	X
Cluster_5936	NA	-1.02744	-0.862222	-0.76155	X
Cluster_7864	NA	1.12293	1.01676	0.720711	X
Cluster_7931	NA	-1.05873	-0.987755	X	X
Cluster_11326	NA	-3.11875	-3.89229	X	X
Cluster_10437	NA	-4.83506	-5.73606	X	X
Cluster_8918	NA	-3.0867	-2.77865	X	X
Cluster_8444	NA	-1.46019	-1.46866	X	X
Cluster_8975	NA	6.51738	6.57134	3.17774	X
Cluster_386	NA	1.12431	1.31799	X	X
Cluster_8477	NA	-3.99764	-3.92345	X	X
Cluster_10784	NA	-4.82016	-5.6347	X	X
Cluster_6680	NA	-0.895836	-0.796885	X	X
Cluster_10155	NA	-1.65726	-1.85314	X	X
Cluster_6621	NA	0.693017	0.64303	0.421489	X
Cluster_6364	NA	-3.51669	-3.65581	X	X
Cluster_963	NA	-1.89086	-1.72102	X	X
Cluster_10444	NA	3.91735	4.12234	1.65118	X
Cluster_1483	NA	0.946272	1.00449	X	X
Cluster_10300	NA	3.56638	3.38427	2.05635	X
Cluster_4392	NA	4.2602	3.96069	2.57937	X
Cluster_11060	NA	-3.11347	-3.70945	X	X
Cluster_5938	NA	-1.37743	-1.7249	X	X
Cluster_9903	NA	-3.24083	-3.51004	X	X
Cluster_8397	NA	1.42672	1.58841	X	X
Cluster_10219	NA	0.776247	0.80514	X	X
Cluster_2640	NA	1.59174	1.55243	0.854836	X
Cluster_10747	NA	-1.52247	-1.63468	X	X
Cluster_4275	NA	1.51617	1.33104	1.03578	X
Cluster_6092	NA	-4.24078	-4.37468	X	X
Cluster_9620	NA	0.803417	0.740764	0.495688	X
Cluster_8719	NA	1.0775	1.02322	0.620177	X
Cluster_3350	NA	3.37179	3.29406	1.80249	X
Cluster_5928	NA	4.58425	4.54707	2.34791	X
Cluster_9319	NA	-1.79992	-1.9876	X	X
Cluster_10949	NA	-2.21958	-2.77884	X	X
Cluster_11255	NA	6.04708	5.9964	3.09955	X
Cluster_1277	NA	6.54961	6.43707	3.44361	X
Cluster_4589	NA	-1.01094	-0.960115	X	X
Cluster_11202	NA	-2.24024	-2.60756	X	X
Cluster_11568	NA	-3.75774	-3.80961	X	X
Cluster_10432	NA	-5.57549	-6.28562	X	X
Cluster_9464	NA	3.33627	3.40352	1.56726	X
Cluster_756	NA	4.18438	4.21988	2.03894	X
Cluster_8854	NA	-1.25519	-1.31312	X	X
Cluster_2580	NA	4.25236	4.27722	2.08889	X
Cluster_9858	NA	-1.18233	-1.25922	X	X
Cluster_8301	NA	1.57114	1.50214	0.889067	X
Cluster_9318	NA	-0.665051	-0.639369	X	X
Cluster_6073	NA	1.51229	1.67335	X	X
Cluster_9717	NA	-1.92765	-2.05021	X	X
Cluster_3318	NA	-3.30838	-3.05984	X	X
Cluster_9704	NA	-2.17216	-2.08811	X	X
Cluster_5503	NA	-4.23133	-5.37783	X	X
Cluster_1337	NA	-1.33785	-1.30943	X	X
Cluster_8622	NA	1.71635	1.56747	1.08151	X
Cluster_7658	NA	1.63368	1.48487	1.04006	X
Cluster_8843	NA	0.783751	0.794834	X	X
Cluster_722	NA	0.901901	0.963428	X	X
Cluster_11075	NA	0.891307	0.826228	0.543272	X
Cluster_3471	NA	1.08977	1.09531	X	X
Cluster_7693	NA	0.832114	0.947429	X	X
Cluster_474	NA	4.43704	4.1494	2.64999	X
Cluster_9907	NA	1.00117	0.927554	0.611006	X
Cluster_3945	NA	3.9042	3.28559	2.88002	X
Cluster_6538	NA	0.905142	0.850963	X	X
Cluster_773	NA	-0.812186	-0.827464	X	X
Cluster_6308	NA	-0.75246	-0.751768	X	X
Cluster_2448	NA	2.83614	3.03946	X	X
Cluster_9836	NA	-0.907146	-1.10355	X	X
Cluster_5373	NA	0.861633	0.751256	0.596381	X
Cluster_6712	NA	-1.04032	-0.949015	X	X
Cluster_8601	NA	1.51621	1.74814	X	X
Cluster_3148	NA	-1.44078	-1.43972	X	X
Cluster_1109	NA	-1.3909	-1.35497	X	X
Cluster_10778	NA	-1.46724	-1.5219	X	X
Cluster_1264	NA	2.88948	2.60723	1.86811	X
Cluster_5441	NA	1.31521	1.27563	X	X
Cluster_7790	NA	-1.024	-1.12124	X	X
Cluster_7857	NA	3.03048	3.15582	X	X
Cluster_11020	NA	1.7924	1.9117	X	X
Cluster_5623	NA	-2.87068	-3.23998	X	X
Cluster_4143	NA	-2.28634	-2.40375	X	X
Cluster_11072	NA	-1.4379	-1.7106	X	X
Cluster_11987	NA	4.00948	4.18365	X	X
Cluster_5252	NA	-0.805472	-0.959945	X	X
Cluster_9652	NA	-2.07886	-2.20338	X	X
Cluster_8980	NA	3.13969	3.1344	1.57778	X
Cluster_11216	NA	1.31644	1.30384	X	X
Cluster_4142	NA	-1.45132	-1.42625	X	X
Cluster_6431	NA	1.88971	1.77856	1.11157	X
Cluster_9274	NA	-0.797718	-0.924385	X	X
Cluster_4624	NA	2.41907	2.17338	1.57806	X
Cluster_11675	NA	-2.6833	-3.01421	X	X
Cluster_8568	NA	1.27831	1.54696	X	X
Cluster_11188	NA	-2.80104	-3.21374	X	X
Cluster_10079	NA	-0.610436	-0.639305	X	X
Cluster_7732	NA	0.986545	0.922584	X	X
Cluster_2439	NA	4.25444	4.036	2.45488	X
Cluster_8698	NA	0.754032	0.746464	X	X
Cluster_9758	NA	1.26904	1.03121	0.99127	X
Cluster_1604	NA	2.20988	2.32048	X	X
Cluster_9541	NA	3.95752	3.84197	2.1521	X
Cluster_10797	NA	2.98749	2.79428	X	X
Cluster_4726	NA	8.97462	8.21978	5.61958	X
Cluster_6583	NA	0.877608	0.893496	X	X
Cluster_8203	NA	-3.08773	-3.08594	X	X
Cluster_10330	NA	3.22433	3.09537	1.8056	X
Cluster_6258	NA	-1.49455	-1.48419	X	X
Cluster_11343	NA	3.38115	3.13796	X	X
Cluster_4485	NA	0.806467	0.720856	X	X
Cluster_10434	NA	-1.36533	-1.52668	X	X
Cluster_10472	NA	-3.81806	-3.98615	X	X
Cluster_11038	NA	-3.01378	-2.99649	X	X
Cluster_2032	NA	3.04254	3.11902	X	X
Cluster_9263	NA	3.31723	3.08702	X	X
Cluster_9556	NA	2.21569	3.15883	X	X
Cluster_2014	NA	-2.10862	-2.37417	X	X
Cluster_9824	NA	-3.60033	-3.95744	X	X
Cluster_4329	NA	-1.74907	-2.05366	X	X
Cluster_1394	NA	3.41075	3.48055	X	X
Cluster_8456	NA	3.83436	4.13362	X	X
Cluster_8145	NA	-2.29973	-3.20233	X	X
Cluster_5320	NA	-0.73861	-0.68358	X	X
Cluster_10677	NA	-1.1659	-1.25611	X	X
Cluster_3476	NA	-4.47888	-4.47502	X	X
Cluster_10856	NA	1.63028	1.55682	X	X
Cluster_9364	NA	-3.37818	-4.13489	X	X
Cluster_4129	NA	-2.38845	-2.87702	X	X
Cluster_9189	NA	0.765395	0.816928	X	X
Cluster_4137	NA	3.7334	3.6991	1.91814	X
Cluster_11950	NA	3.18507	3.27358	X	X
Cluster_10135	NA	-2.09462	-3.32752	X	X
Cluster_7706	NA	-2.64673	-2.84948	X	X
Cluster_2603	NA	1.17229	1.16722	X	X
Cluster_4204	NA	-1.85006	X	X	X
Cluster_4713	NA	-1.41151	X	X	X
Cluster_9552	NA	-1.68271	-1.68125	X	X
Cluster_4246	NA	-1.63083	X	X	X
Cluster_9817	NA	-5.35211	-5.65801	X	X
Cluster_699	NA	-3.08343	-3.15408	X	X
Cluster_4618	NA	5.49268	5.47048	2.77964	X
Cluster_203	NA	2.95832	3.28765	X	X
Cluster_7629	NA	3.09887	3.16145	X	X
Cluster_3533	NA	0.952158	0.99901	X	X
Cluster_9179	NA	-2.31355	X	X	X
Cluster_8754	NA	2.91897	2.99128	X	X
Cluster_4046	NA	1.0257	1.10841	X	X
Cluster_9389	NA	1.16584	1.16893	X	X
Cluster_10427	NA	-2.28569	X	X	X
Cluster_114	NA	2.94984	3.15845	X	X
Cluster_916	NA	-3.40752	X	X	X
Cluster_11809	NA	-2.94828	X	X	X
Cluster_10697	NA	0.839718	1.00421	X	X
Cluster_9654	NA	-3.72223	X	X	X
Cluster_5822	NA	8.88584	9.31798	X	X
Cluster_8088	NA	-1.45906	-1.90912	X	X
Cluster_8424	NA	-3.81277	X	X	X
Cluster_11037	NA	2.35782	2.2539	X	X
Cluster_6280	NA	-0.703201	X	X	X
Cluster_11328	NA	0.900428	0.893916	X	X
Cluster_11148	NA	2.84768	2.95024	X	X
Cluster_10446	NA	0.849468	0.813255	X	X
Cluster_9335	NA	-0.469419	X	-0.398996	X
Cluster_9262	NA	3.59492	3.74919	X	X
Cluster_11530	NA	1.96578	1.82182	X	X
Cluster_5621	NA	0.5504	0.739562	X	X
Cluster_8472	NA	-0.824419	-0.984927	X	X
Cluster_1472	NA	3.84971	4.52639	X	X
Cluster_7956	NA	1.18834	1.26172	X	X
Cluster_8720	NA	-0.96795	-0.937605	X	X
Cluster_7936	NA	-0.765662	-0.774882	X	X
Cluster_3972	NA	-1.23979	X	X	X
Cluster_8141	NA	5.11088	X	3.71234	X
Cluster_4102	NA	0.789079	0.701982	X	X
Cluster_9885	NA	-1.655	-1.85497	X	X
Cluster_10136	NA	0.732365	X	X	X
Cluster_7780	NA	-4.29982	X	X	X
Cluster_10858	NA	3.12447	2.96702	X	X
Cluster_9375	NA	-1.30393	X	X	X
Cluster_10099	NA	-3.49574	X	X	X
Cluster_8108	NA	-0.638958	X	-0.541622	X
Cluster_9238	NA	0.576086	0.529693	X	X
Cluster_1419	NA	1.63302	1.79744	X	X
Cluster_6149	NA	-2.31568	X	X	X
Cluster_7664	NA	3.98585	3.88579	X	X
Cluster_7683	NA	0.723651	X	0.641675	X
Cluster_2848	NA	2.67863	X	X	X
Cluster_5407	NA	1.21101	1.0816	X	X
Cluster_8987	NA	-0.841655	-1.01168	X	X
Cluster_10327	NA	-0.642352	-0.600186	X	X
Cluster_10255	NA	-1.26054	X	X	X
Cluster_178	NA	-3.35847	X	X	X
Cluster_9449	NA	0.80573	0.84428	X	X
Cluster_10846	NA	2.88735	2.80173	X	X
Cluster_10983	NA	-2.08247	X	X	X
Cluster_10449	NA	1.66456	X	1.21099	X
Cluster_11944	NA	3.22821	3.49765	X	X
Cluster_1031	NA	-2.0924	X	X	X
Cluster_9912	NA	4.40382	4.45085	X	X
Cluster_6187	NA	2.65521	X	X	X
Cluster_10825	NA	3.27993	X	3.35461	X
Cluster_9082	NA	0.868798	X	0.788279	X
Cluster_3380	NA	-1.40193	X	X	X
Cluster_8459	NA	-1.88644	X	X	X
Cluster_4577	NA	0.514881	0.630603	X	X
Cluster_8967	NA	-2.57982	X	X	X
Cluster_8846	NA	-2.58983	-3.43748	X	X
Cluster_10379	NA	-1.615	-2.164	X	X
Cluster_8771	NA	0.784823	0.803118	X	X
Cluster_90	NA	2.50297	3.20356	X	X
Cluster_1303	NA	-1.50271	-1.73643	X	X
Cluster_10746	NA	6.2785	6.59404	X	X
Cluster_10706	NA	-3.02001	X	X	X
Cluster_8339	NA	2.53527	2.7747	X	X
Cluster_11230	NA	-2.07214	X	X	X
Cluster_2561	NA	-1.17557	-1.36615	X	X
Cluster_2735	NA	-3.61971	X	X	X
Cluster_8514	NA	-0.560207	-0.570375	X	X
Cluster_6194	NA	-0.541215	-0.575155	X	X
Cluster_8551	NA	3.72617	X	X	X
Cluster_5488	NA	0.612111	0.597099	X	X
Cluster_10281	NA	0.364308	0.400267	X	X
Cluster_3444	NA	-3.15245	X	X	X
Cluster_2114	NA	0.450659	0.486663	X	X
Cluster_10640	NA	-0.689208	-0.918377	X	X
Cluster_4091	NA	0.998691	1.0501	X	X
Cluster_10481	NA	-1.92346	X	X	X
Cluster_11478	NA	-0.945491	X	X	X
Cluster_11120	NA	6.23887	6.29813	X	X
Cluster_11096	NA	-0.705091	X	X	X
Cluster_3305	NA	-2.27908	X	X	X
Cluster_10029	NA	0.742816	X	X	X
Cluster_8360	NA	-1.15442	-1.55784	X	X
Cluster_10681	NA	-2.3803	X	X	X
Cluster_6658	NA	-1.96382	X	X	X
Cluster_9653	NA	0.678515	0.725155	X	X
Cluster_6121	NA	1.91055	X	1.47796	X
Cluster_8513	NA	0.521794	0.662319	X	X
Cluster_8929	NA	-2.02843	X	X	X
Cluster_10989	NA	-1.67781	-2.39549	X	X
Cluster_5919	NA	1.12019	1.09319	X	X
Cluster_8144	NA	-1.34148	X	X	X
Cluster_5746	NA	-0.860445	X	X	X
Cluster_9223	NA	1.25816	X	X	X
Cluster_4408	NA	-1.07691	X	X	X
Cluster_9764	NA	-0.692876	X	X	X
Cluster_8160	NA	-0.792207	-0.97177	X	X
Cluster_6411	NA	-0.901646	-0.978087	X	X
Cluster_9476	NA	-0.897517	X	X	X
Cluster_9478	NA	-0.506359	-0.518955	X	X
Cluster_10664	NA	0.92515	1.02332	X	X
Cluster_10273	NA	2.14144	2.26388	X	X
Cluster_4187	NA	2.12284	X	X	X
Cluster_3566	NA	0.573004	0.582241	X	X
Cluster_6688	NA	-2.27956	X	X	X
Cluster_8566	NA	-0.564876	-0.606101	X	X
Cluster_7662	NA	-0.908063	X	X	X
Cluster_11113	NA	-0.931674	X	X	X
Cluster_6401	NA	-1.28836	X	X	X
Cluster_6358	NA	-1.21509	X	X	X
Cluster_9051	NA	0.785156	0.820361	X	X
Cluster_5583	NA	0.602494	X	X	X
Cluster_6334	NA	-1.21476	X	X	X
Cluster_5893	NA	2.21037	X	X	X
Cluster_1286	NA	-0.93528	X	X	X
Cluster_6449	NA	0.410983	0.490831	X	X
Cluster_5408	NA	0.815927	X	X	X
Cluster_8740	NA	1.17253	X	X	X
Cluster_6408	NA	1.73985	X	X	X
Cluster_5374	NA	0.959434	1.05729	X	X
Cluster_6553	NA	-0.704116	X	X	X
Cluster_6055	NA	0.908801	0.975263	X	X
Cluster_11991	NA	-1.55536	X	X	X
Cluster_7735	NA	0.651615	X	X	X
Cluster_10947	NA	-1.01672	X	X	X
Cluster_8022	NA	0.628096	0.721682	X	X
Cluster_2006	NA	-0.663041	-0.786304	X	X
Cluster_4355	NA	-1.61856	X	X	X
Cluster_1064	NA	-0.627185	X	X	X
Cluster_1988	NA	0.69956	X	X	X
Cluster_9108	NA	-1.37485	X	X	X
Cluster_5901	NA	-0.546797	X	X	X
Cluster_11274	NA	-0.479669	X	X	X
Cluster_8886	NA	0.466659	X	X	X
Cluster_5363	NA	0.476907	X	X	X
Cluster_3198	NA	-0.55337	X	X	X
Cluster_3207	NA	0.341203	0.416234	X	X
Cluster_1057	NA	0.356589	0.470249	X	X
Cluster_9425	NA	-0.504586	X	X	X
Cluster_9973	NA	0.810345	X	X	X
Cluster_10593	NA	0.604023	0.76656	X	X
Cluster_6132	NA	0.372894	X	X	X
Cluster_7999	NA	-0.456067	X	X	X
Cluster_5808	NA	0.412541	X	X	X
Cluster_8202	NA	X	1.66849	X	X
Cluster_4182	NA	X	3.21087	X	X
Cluster_8515	NA	X	3.10706	X	X
Cluster_11474	NA	X	7.41847	X	X
Cluster_11116	NA	X	5.01737	X	X
Cluster_447	NA	X	3.06404	X	X
Cluster_11339	NA	X	-1.41426	X	X
Cluster_W4	NA	X	X	X	-3.62313
Cluster_W7	NA	X	X	X	-5.76015
Cluster_W10	NA	X	X	X	4.06617
Cluster_W13	NA	X	X	X	-5.9209
Cluster_7002	Na_Ca_ex	1.13096	1.24396	X	X
Cluster_10150	Na_Ca_ex	4.70371	4.07799	3.29044	X
Cluster_6181	Na_Ca_ex	1.48662	X	X	X
Cluster_4244	Na_Ca_ex	1.17794	X	X	X
Cluster_2352	Na_H_Exchanger	-0.979769	-0.89305	-0.619962	X
Cluster_333	Na_H_Exchanger	2.93745	3.14058	X	X
Cluster_5160	Na_H_Exchanger	-3.38308	-3.93024	X	X
Cluster_1102	Na_H_Exchanger	0.42294	0.522863	X	X
Cluster_7712	Na_sulph_symp	0.554424	0.552231	X	X
Cluster_9268	Na_sulph_symp	1.24817	X	X	X
Cluster_4277	NABP	1.06789	1.11417	0.464517	X
Cluster_1078	NAC	1.54332	1.51256	0.8178	X
Cluster_776	NAC73_ARATH	-4.40986	-4.94378	X	X
Cluster_1237	NAD_binding_1	-4.14865	-4.03838	-2.23972	X
Cluster_3816	NAD_binding_1	0.402859	X	X	X
Cluster_9311	NAD_binding_10	-3.98016	X	X	X
Cluster_678	NAD_binding_2	2.94036	2.85089	1.60439	X
Cluster_3025	NAD_binding_2	1.30129	X	X	X
Cluster_6689	NAD_binding_4	-2.04547	-2.28161	X	X
Cluster_1675	NAD_binding_5	1.07304	1.05989	X	X
Cluster_3911	NAD_binding_8	1.59135	1.47055	0.976869	X
Cluster_10794	NAD_binding_8	1.36229	1.34701	0.704077	X
Cluster_2858	NAD_binding_8	5.14564	5.25998	X	X
Cluster_3567	NAD_binding_8	-0.790676	X	X	X
Cluster_395	NAD_Gly3P_dh_N	-5.50658	-4.66142	-4.02104	X
Cluster_6328	NAD_kinase	0.95143	X	X	X
Cluster_9235	NADH-u_ox-rdase	-1.0946	-1.16633	X	X
Cluster_3628	NADHdh	-5.23233	-5.3189	X	X
Cluster_10964	NAGLU_N	-1.05536	-1.1359	X	X
Cluster_8239	NAGLU_N	2.4111	2.46288	1.12787	X
Cluster_3610	NAL1_ORYSJ	-0.703495	-0.957863	X	X
Cluster_6080	NAM	1.26731	1.19302	0.745093	X
Cluster_8824	NAM	-4.67527	-5.13841	X	X
Cluster_1788	NAM	-5.04238	-6.02916	X	X
Cluster_1778	NAM	4.854	4.77248	2.54927	X
Cluster_4274	NAM	0.864038	0.951215	X	X
Cluster_2108	NAM	-3.54916	-4.02212	X	X
Cluster_1443	NAM	-1.32358	-1.10124	X	X
Cluster_11840	NAM	2.04479	1.87923	1.27074	X
Cluster_1926	NAM	8.61782	8.97155	3.77831	X
Cluster_8511	NAM	0.86372	0.931717	X	X
Cluster_2109	NAM	3.62093	3.59155	1.85453	X
Cluster_1488	NAM	-1.57789	-1.71102	X	X
Cluster_9695	NAM	2.05817	1.86977	1.31169	X
Cluster_9026	NAM	5.96146	6.06795	X	X
Cluster_4781	NAR2	3.83923	3.80703	1.96792	X
Cluster_3886	NAS	-4.01459	-3.44886	X	X
Cluster_10336	NatB_MDM20	0.766413	0.638921	0.574445	X
Cluster_4301	NB-ARC	-3.45047	-3.44993	-1.72604	X
Cluster_385	NB-ARC	-10.9915	-10.9202	-5.60263	X
Cluster_296	NB-ARC	2.54674	2.6577	1.10694	X
Cluster_1612	NB-ARC	7.15766	7.2715	3.40807	X
Cluster_552	NB-ARC	-1.42637	-1.7044	X	X
Cluster_11250	NB-ARC	-2.23952	X	X	X
Cluster_286	NB-ARC	4.37022	4.47625	X	X
Cluster_1909	NB-ARC	-0.487969	-0.51294	X	X
Cluster_9072	NCA1_ARATH	2.46107	2.57749	1.05592	X
Cluster_10319	Ncstrn_small	0.552122	0.56543	X	X
Cluster_5043	Ndc80_HEC	2.89739	X	X	X
Cluster_9374	NDHS_ARATH	-1.91193	X	X	X
Cluster_3702	NDK	-2.80277	-2.89593	-1.26165	X
Cluster_10182	Ndr	-5.38811	-5.64105	X	X
Cluster_3492	NDRP1_ARATH	-2.36952	-2.89641	X	X
Cluster_9362	NDUA6_ARATH	1.97944	1.94334	1.04387	X
Cluster_7287	NDUB9_ARATH	-1.45085	-1.51502	-0.629169	X
Cluster_7403	NDUF_B7	1.20012	1.15276	0.671114	X
Cluster_8617	NDUFA12	1.63258	1.47919	1.04638	X
Cluster_7038	NDUFA12	-1.04955	X	X	X
Cluster_6953	NDUS4	0.63607	0.777582	X	X
Cluster_5410	NEAP2_ARATH	-4.43452	-4.68619	-1.83975	X
Cluster_8591	NEMP	1.65699	1.83153	X	X
Cluster_3437	NEPRO_N	2.25806	2.20632	1.20664	X
Cluster_5593	Neprosin_AP	-1.2547	X	X	X
Cluster_4270	NERD	-0.904262	-0.977279	X	X
Cluster_9320	Neurobeachin	0.705134	0.721303	X	X
Cluster_5359	Neurochondrin	-0.752249	-0.763047	X	X
Cluster_10673	NFACT_N	0.731085	0.791975	X	X
Cluster_2907	NGP1NT	0.408947	X	X	X
Cluster_3114	NIF	-2.12033	-2.11045	-1.07499	X
Cluster_4818	NIF	1.01341	1.01317	0.507062	X
Cluster_5148	NIF	-1.10095	-1.2783	X	X
Cluster_551	NIF	2.31252	2.2906	1.18915	X
Cluster_5704	NIF	0.984613	1.16949	X	X
Cluster_2998	NIF	0.5207	0.508798	X	X
Cluster_11551	NIF	3.40222	3.50229	X	X
Cluster_1200	NIF	0.715135	0.666812	X	X
Cluster_4193	NIF	X	0.639945	X	X
Cluster_4756	NIR_SIR_ferr	1.21057	1.14614	0.701923	X
Cluster_7580	NIR_SIR_ferr	2.37086	2.64535	X	X
Cluster_4697	Nitroreductase	1.74223	1.75628	0.850054	X
Cluster_6723	Nkap_C	-0.344205	X	X	X
Cluster_5391	NMCP1_DAUCS	1.61838	1.68684	0.706505	X
Cluster_1268	NMD3	2.95081	2.99756	1.40527	X
Cluster_883	NMD3	-4.09713	-4.22227	-1.86085	X
Cluster_5032	NmrA	-6.56126	-6.93335	-2.72251	X
Cluster_8680	NmrA	0.831702	0.868638	X	X
Cluster_5025	NMT	-1.2071	X	X	X
Cluster_4680	NnrU	-3.79318	-3.47859	-2.36848	X
Cluster_4673	Noc2	0.775434	0.843936	X	X
Cluster_1339	Nodulin-like	-3.22889	-3.41366	X	X
Cluster_5443	Nodulin-like	-3.5654	-3.76206	X	X
Cluster_5598	Nodulin-like	1.34369	1.52315	X	X
Cluster_5632	NOMO1_MOUSE	-0.636498	-0.705985	X	X
Cluster_6172	Nop	1.38472	1.39757	0.67308	X
Cluster_4001	Nop14	0.967449	0.921603	0.552493	X
Cluster_6575	Nop16	0.979638	0.881843	X	X
Cluster_9150	Nop25	-1.15228	-1.14298	-0.590089	X
Cluster_10682	Nop52	2.21704	2.10785	1.27231	X
Cluster_4792	Nop53	1.38842	1.35919	0.73806	X
Cluster_3863	NOP5NT	1.54872	1.47703	0.881902	X
Cluster_8584	NopRA1	1.4394	1.45672	0.693711	X
Cluster_1570	NOT2_3_5_C	0.856349	0.855284	0.429772	X
Cluster_1872	Not3	3.09631	3.14303	1.47806	X
Cluster_217	NOV_ARATH	4.27257	3.99531	2.55219	X
Cluster_5723	NP214_ARATH	8.72323	8.67879	4.42828	X
Cluster_7961	NPC1_N	-0.736495	-0.799747	X	X
Cluster_4174	NPC1_N	-1.08888	-1.17506	X	X
Cluster_8556	NPH3	-3.00162	-2.87757	-1.68688	X
Cluster_5360	NPH3	-1.91143	-2.17276	X	X
Cluster_1447	NPH3	-2.27951	-2.4725	X	X
Cluster_3758	NPL	-6.2609	-6.50148	X	X
Cluster_382	NPL	1.58649	1.49409	0.931853	X
Cluster_4083	NPL	-1.42406	-1.40541	X	X
Cluster_8835	NPR1_interact	-6.78238	-6.78	X	X
Cluster_8832	NPR1_interact	-5.58773	-6.02078	X	X
Cluster_3127	Nramp	-0.819809	-0.768818	X	X
Cluster_2594	Nramp	3.15301	2.75372	2.17543	X
Cluster_6440	Nramp	-0.715472	X	X	X
Cluster_8509	NRDE-2	2.53418	2.37273	1.50928	X
Cluster_4404	NRPE7_ARATH	0.951422	1.05692	X	X
Cluster_5184	Nse4_C	1.48015	1.60718	X	X
Cluster_3996	Nsp1_C	0.813889	0.841986	X	X
Cluster_6630	NSRP1_N	1.40458	1.39276	0.720025	X
Cluster_7783	NSUN5_fdxn-like	1.98771	1.7166	1.40051	X
Cluster_10665	NT-C2	1.12804	1.32462	X	X
Cluster_10500	NT-C2	-2.36277	-2.53764	X	X
Cluster_10225	NT-C2	-1.23562	-1.41433	X	X
Cluster_796	NT-C2	-1.7882	-2.10243	X	X
Cluster_1503	NT-C2	0.384549	X	X	X
Cluster_7755	NT5C	-1.81177	-1.84394	X	X
Cluster_5826	NTF2	-2.08782	-2.02913	-1.13194	X
Cluster_726	NTF2	3.05125	2.97441	1.64088	X
Cluster_5930	NTF2	3.41306	3.33551	1.82285	X
Cluster_9617	NTF2	-3.43304	-3.69047	X	X
Cluster_10869	NTF2	-1.30972	X	X	X
Cluster_10364	NTF2	-0.497218	X	-0.439801	X
Cluster_9405	NTF2	1.91719	X	1.43539	X
Cluster_9011	NTP_transf_2	1.46122	1.44183	X	X
Cluster_7993	NTP_transf_2	-0.524542	X	X	X
Cluster_6494	NTP_transferase	1.06853	1.126	0.448048	X
Cluster_3905	NTP_transferase	-5.93789	-6.52062	X	X
Cluster_9314	NTR2	1.73263	1.74289	0.85093	X
Cluster_11971	NU2M_BETVU	-1.87407	-1.95114	X	X
Cluster_8096	NuA4	-1.43611	-1.3979	X	X
Cluster_10020	Nuc_sug_transp	-1.16509	-1.0636	X	X
Cluster_7897	NUC153	2.32013	2.21894	1.31185	X
Cluster_4076	NUC153	1.29337	1.20097	0.785285	X
Cluster_6558	Nucleoporin_N	1.81855	1.68517	1.10934	X
Cluster_6115	Nucleoporin_N	1.51824	1.44859	X	X
Cluster_8308	Nucleoporin2	1.50307	1.37588	0.942313	X
Cluster_6322	Nucleoside_tran	-1.47984	-1.40239	-0.856098	X
Cluster_437	Nucleoside_tran	-6.64589	-6.39086	X	X
Cluster_4725	Nucleoside_tran	3.22005	2.82319	2.2053	X
Cluster_6998	Nucleotid_trans	-1.10325	-1.11132	X	X
Cluster_1801	Nucleotid_trans	-0.770322	-0.62201	X	X
Cluster_7325	Nucleotid_trans	-0.502786	X	X	X
Cluster_5318	NUDIX	-2.57368	-2.59101	-1.26084	X
Cluster_7260	NUDIX	-2.14072	-2.15136	-1.0544	X
Cluster_7775	NUDIX	-7.27643	-7.81501	X	X
Cluster_5767	NUDIX	1.53694	1.20462	1.26697	X
Cluster_7627	NUDIX	-1.71284	-1.63862	X	X
Cluster_9114	NUDIX	-0.782486	-0.774418	X	X
Cluster_11002	NUDIX_2	2.0999	2.00928	1.18588	X
Cluster_3118	Nudix_hydro	-1.27904	-1.12023	X	X
Cluster_2045	Nudix_hydro	-1.99664	-2.40517	X	X
Cluster_1815	Nudix_N_2	0.968643	0.880353	X	X
Cluster_3671	Nudix_N_2	2.45245	2.50718	X	X
Cluster_1193	NUDIX-like	1.11917	1.02466	0.701348	X
Cluster_3614	Nuf2	2.87231	X	X	X
Cluster_10023	NUMOD3	1.49464	1.64472	X	X
Cluster_1444	NUP1_ARATH	2.30895	2.30492	1.16051	X
Cluster_5244	NUP1_ARATH	2.19959	2.13137	1.20213	X
Cluster_4030	Nup160	-0.989527	-1.07649	X	X
Cluster_9737	Nup192	0.950038	X	X	X
Cluster_7075	Nup35_RRM	3.48822	3.40023	1.87609	X
Cluster_8538	NUP43_ARATH	1.37405	X	X	X
Cluster_11282	NUP50	0.604497	0.488416	0.476369	X
Cluster_11068	NUP58_ARATH	0.655748	0.656435	X	X
Cluster_5193	Nup88	1.09572	0.983215	0.716622	X
Cluster_8070	NusB	-0.999604	-0.911765	X	X
Cluster_9656	NusG	-1.77749	-1.82207	X	X
Cluster_10642	NYN	1.2028	1.25222	X	X
Cluster_1084	NYN	2.53255	X	X	X
Cluster_4676	NYN	-0.499695	X	X	X
Cluster_10493	NYN_YacP	0.95517	0.806506	0.700581	X
Cluster_5191	O-FucT	-3.21234	-3.13133	-1.72768	X
Cluster_5174	O-FucT	-1.43914	-1.45951	-0.689018	X
Cluster_3792	O-FucT	-2.77184	-2.54131	-1.73173	X
Cluster_1326	O-FucT	-1.66628	-1.65232	-0.854083	X
Cluster_4828	O-FucT	-2.95663	-2.92689	-1.52292	X
Cluster_1308	O-FucT	3.06764	2.91315	1.76555	X
Cluster_855	O-FucT	-2.34856	-2.55223	X	X
Cluster_11087	O-FucT	-1.69906	-1.64052	-0.937333	X
Cluster_7978	O-FucT	-1.15195	-1.22271	X	X
Cluster_11336	O-FucT	-4.61368	-4.91644	X	X
Cluster_7958	O-FucT	-5.46258	-4.37106	X	X
Cluster_9853	O-FucT	-0.958423	-0.95034	X	X
Cluster_1292	O-FucT	-1.70481	-1.43603	X	X
Cluster_1957	O-FucT	-0.818781	-0.908897	X	X
Cluster_7362	O-FucT	3.42659	3.80245	X	X
Cluster_3876	O-FucT	-0.537696	-0.498999	X	X
Cluster_2893	O-FucT	-1.14729	X	X	X
Cluster_9527	O-FucT	0.818615	X	X	X
Cluster_8945	O3L1_ARATH	1.1637	1.09984	0.677626	X
Cluster_1930	O3L1_ARATH	3.61909	3.37174	2.18057	X
Cluster_4295	Occludin_ELL	1.4749	1.54428	0.633376	X
Cluster_11206	OCD_Mu_crystall	-3.58141	-3.63696	-1.70739	X
Cluster_8197	ODR4-like	-0.420856	X	X	X
Cluster_10600	OEP21_PEA	1.47234	1.55626	X	X
Cluster_3892	OEP24_PEA	-4.16888	-3.8723	-2.5293	X
Cluster_8567	OEP37_PEA	0.48496	X	X	X
Cluster_2520	OFT36_ARATH	-1.27945	-1.59309	X	X
Cluster_10502	OHCU_decarbox	0.818103	0.771934	0.478305	X
Cluster_7777	OHP1_ARATH	-2.00489	-1.99847	X	X
Cluster_4224	OHP2_ARATH	-6.90952	-6.41258	-4.20018	X
Cluster_2147	OKR_DC_1	5.20691	5.05329	2.83388	X
Cluster_3407	OP10_MAIZE	3.64109	3.99209	X	X
Cluster_5784	OPA3	-2.50013	X	-2.50504	X
Cluster_6536	OPF17_ARATH	-4.64	-5.32539	X	X
Cluster_5968	OPT	-3.69169	-3.90099	-1.53191	X
Cluster_8574	OPT	-2.30791	-2.66542	X	X
Cluster_799	OPT	-2.06824	-1.87063	-1.33055	X
Cluster_612	OPT	4.68345	4.62978	2.42224	X
Cluster_931	OPT	-3.82051	-3.49539	X	X
Cluster_3086	OPT	-2.65291	X	X	X
Cluster_7957	OPT	-0.42095	X	X	X
Cluster_9759	ORANG_ARATH	-1.20147	-1.35412	X	X
Cluster_5882	ORMDL	-0.695555	-0.587004	-0.510606	X
Cluster_5508	OSB1_ARATH	-1.72747	-1.82265	X	X
Cluster_9096	OSB4_ARATH	1.53986	1.35619	1.04543	X
Cluster_6979	OSCP	0.712442	X	X	X
Cluster_11212	OST3_OST6	-1.0729	-1.07738	X	X
Cluster_10635	OTU	-6.91228	-7.43782	X	X
Cluster_7502	OTU	-0.850184	-0.807981	X	X
Cluster_8642	OTU	1.23819	1.28641	X	X
Cluster_3530	OTU6_ARATH	1.61963	1.66157	0.74691	X
Cluster_1396	Ovate	-6.59194	-6.70632	-3.1244	X
Cluster_1506	Oxidored_FMN	-1.585	-1.36119	-1.12822	X
Cluster_2659	Oxidored_molyb	2.75533	2.6293	1.56672	X
Cluster_2367	Oxidored_q6	0.904253	0.887057	X	X
Cluster_10448	P16-Arc	-1.01681	X	X	X
Cluster_4973	P21-Arc	-0.962461	-0.95036	X	X
Cluster_5392	P2A10_ARATH	2.83842	2.97781	X	X
Cluster_8588	P2A10_ARATH	-0.963304	X	X	X
Cluster_11833	P2C16_ARATH	-3.0273	-3.05991	-1.46472	X
Cluster_7563	P2C26_ARATH	-1.69984	X	X	X
Cluster_7472	P2C55_ARATH	1.68826	1.68443	0.849875	X
Cluster_5890	P34-Arc	-1.37056	-1.27851	-0.823356	X
Cluster_7117	P34-Arc	-2.69518	-3.26715	X	X
Cluster_1365	p450	-2.199	-2.37015	-0.842774	X
Cluster_10495	p450	-6.74566	-7.14833	-2.76884	X
Cluster_1563	p450	-6.00208	-6.21769	-2.67763	X
Cluster_2390	p450	-5.21337	-5.2212	-2.59496	X
Cluster_334	p450	-8.43669	-8.34659	-4.35349	X
Cluster_497	p450	-5.24728	-5.04764	X	X
Cluster_154	p450	-6.72202	-6.72147	X	X
Cluster_7613	p450	-3.01851	-2.63918	-2.07826	X
Cluster_11452	p450	4.14015	4.03193	2.23241	X
Cluster_9678	p450	-5.14582	-5.41898	X	X
Cluster_766	p450	3.92615	3.68697	2.32185	X
Cluster_5264	p450	-3.03983	-2.96976	X	X
Cluster_2097	p450	-4.47164	-4.23427	X	X
Cluster_2663	p450	-3.60636	-3.42696	X	X
Cluster_11028	p450	6.54682	6.49322	3.35381	X
Cluster_98	p450	-2.77743	-2.79951	X	X
Cluster_4335	p450	1.06499	1.19058	X	X
Cluster_3192	p450	-2.05904	-2.51686	X	X
Cluster_1607	p450	11.4981	11.7527	5.36704	X
Cluster_2358	p450	-3.1516	-3.47041	X	X
Cluster_2965	p450	-2.48423	-2.68942	X	X
Cluster_4803	p450	-2.24296	-2.13838	X	X
Cluster_2273	p450	2.53604	2.6647	X	X
Cluster_133	p450	1.59724	1.64928	X	X
Cluster_8367	p450	-1.0224	-1.15626	X	X
Cluster_11029	p450	-1.47667	-1.40754	X	X
Cluster_2158	p450	7.60026	7.91438	X	X
Cluster_1767	p450	-2.11685	X	X	X
Cluster_6045	p450	0.786947	0.924911	X	X
Cluster_9033	p450	-3.51711	X	X	X
Cluster_6067	PA	-2.1053	-1.74222	-1.59727	X
Cluster_10841	PA	-0.644502	-0.552234	-0.460652	X
Cluster_6293	PA	0.581399	0.724974	X	X
Cluster_10369	PABP	-11.0501	-11.4401	-4.94005	X
Cluster_7458	PAC_ARATH	0.897896	X	X	X
Cluster_9504	PAC2	1.28088	1.29855	0.613938	X
Cluster_9847	PAC3	0.923172	0.85052	X	X
Cluster_4336	PAD_porph	-0.825782	X	X	X
Cluster_2050	PADRE	-4.53153	-5.51391	X	X
Cluster_2063	PADRE	7.04827	7.01333	3.57655	X
Cluster_11378	PADRE	-4.67885	-4.94701	X	X
Cluster_1401	PADRE	-6.28477	-6.98326	X	X
Cluster_2422	PADRE	8.29679	10.2365	X	X
Cluster_5463	PADRE	-4.58559	X	X	X
Cluster_1213	PAE	-1.24024	-1.56663	X	X
Cluster_9450	Paf67	0.508112	0.446712	X	X
Cluster_5506	PAH	1.41119	1.44239	0.658804	X
Cluster_4521	Palm_thioest	-5.03539	-5.38714	-1.99007	X
Cluster_675	PALP	1.351	1.51684	0.426751	X
Cluster_7352	PALP	1.20024	1.20256	0.596649	X
Cluster_6943	PALP	0.811762	0.879152	X	X
Cluster_1223	PALP	0.572129	X	X	X
Cluster_7263	PALP	1.03348	X	X	X
Cluster_3130	Pam16	-2.59718	-2.66531	X	X
Cluster_1054	PAM2	0.625362	0.721428	X	X
Cluster_9021	PAM2	-0.784573	-1.22084	X	X
Cluster_7872	PAN_4	-1.36444	-1.64098	X	X
Cluster_6513	PAP_fibrillin	-2.73857	-2.73269	-1.37811	X
Cluster_7880	PAP_fibrillin	1.02631	1.13108	X	X
Cluster_9283	PAP_fibrillin	-1.65426	-1.41529	X	X
Cluster_3458	PAP_fibrillin	1.87649	2.0559	X	X
Cluster_10138	PAP_fibrillin	-0.835375	X	X	X
Cluster_11270	PAP_fibrillin	-0.817244	X	X	X
Cluster_7424	PAP_NTPase	-0.778632	-0.815538	X	X
Cluster_8783	PAP2	-4.76107	-4.42945	X	X
Cluster_11213	PAP2	-1.48601	-1.20669	-1.16199	X
Cluster_10993	PAP2	-0.549137	-0.585435	X	X
Cluster_993	PAP2_C	-2.53439	-2.45889	-1.38044	X
Cluster_8149	PapA_C	-2.01689	-1.801	X	X
Cluster_8276	PAPA-1	0.620999	0.610516	X	X
Cluster_2686	PAPS_reduct	8.00317	8.15214	3.77812	X
Cluster_7445	PAPS_reduct	0.588699	X	X	X
Cluster_1932	PAR1	-4.86295	-5.42697	X	X
Cluster_2377	ParA	1.32983	1.48348	X	X
Cluster_2393	Parvo_NS1	0.892275	1.00879	X	X
Cluster_955	PAS	-0.741185	-0.883341	X	X
Cluster_2326	PAS_2	1.56435	1.45203	0.950646	X
Cluster_2459	PAS_8	-1.49175	-1.38516	-0.905766	X
Cluster_7347	PAS_8	-1.06035	X	X	X
Cluster_7202	PAS_9	1.53594	1.44458	X	X
Cluster_7232	Patatin	-3.11964	-2.80269	-2.03524	X
Cluster_10526	Patatin	-2.15469	-2.40527	X	X
Cluster_5633	Patatin	0.801377	0.881064	X	X
Cluster_8518	PB1	-2.87725	-3.39958	X	X
Cluster_4671	PB1	-1.70678	-1.61055	-0.997736	X
Cluster_9873	PB1	1.14321	1.15166	0.558937	X
Cluster_3788	PB1	0.89508	0.945355	X	X
Cluster_2426	PB1	2.3853	2.94793	X	X
Cluster_1271	PB1	0.505793	0.582931	X	X
Cluster_1299	PB1	5.03453	5.14551	X	X
Cluster_2556	PB1	1.13706	0.996289	0.779695	X
Cluster_1965	PB1	2.24854	2.14639	X	X
Cluster_6165	PB1	-1.33419	-1.75872	X	X
Cluster_11254	PBD	-5.11937	-5.57507	X	X
Cluster_3249	PBD	-0.9072	-0.971678	X	X
Cluster_176	PBP	-4.92555	X	X	X
Cluster_9202	PBP	-1.84646	X	X	X
Cluster_5004	PCC	1.25735	1.24142	0.652568	X
Cluster_9860	PCC	1.22626	1.47698	X	X
Cluster_4873	PCC	-2.28562	X	X	X
Cluster_10552	PCC	-0.672942	X	X	X
Cluster_6587	PCC	X	0.601831	X	X
Cluster_2552	PCI	1.90585	1.89751	0.965439	X
Cluster_7753	PCI	1.40562	1.36126	0.769353	X
Cluster_5871	PCI	0.951247	1.02592	X	X
Cluster_4051	PCI	-1.08859	-1.17521	X	X
Cluster_9677	PCI	1.00126	0.988181	X	X
Cluster_6560	PCRF	-3.84616	-4.0303	X	X
Cluster_9997	PCRF	1.13328	1.10434	X	X
Cluster_8287	PD40	0.61082	0.525945	0.432722	X
Cluster_6248	PDCD7	7.76697	7.78234	3.86042	X
Cluster_4294	PDCT1_ARATH	-1.19648	X	X	X
Cluster_11348	PDDEXK_6	-8.52	-8.94287	X	X
Cluster_8359	PDDEXK_6	3.94664	3.96912	1.9396	X
Cluster_9668	PDDEXK_6	8.04432	7.94205	4.17556	X
Cluster_9431	PDDEXK_6	1.72632	1.75695	X	X
Cluster_3409	PDR1_PETAX	4.84025	4.51571	2.90694	X
Cluster_4110	PDS5	5.76891	5.90961	2.67342	X
Cluster_10027	PDV1_ARATH	1.28948	1.40564	X	X
Cluster_6682	PDZ	-3.49537	-3.06357	-2.3954	X
Cluster_5139	Pectate_lyase_3	-7.35254	-7.79314	X	X
Cluster_4606	Pectate_lyase_4	-3.34088	-3.53525	-1.37889	X
Cluster_1176	Pectate_lyase_4	-5.13761	-6.17456	X	X
Cluster_11322	Pectate_lyase_4	-10.3039	-9.8136	X	X
Cluster_7546	Pectate_lyase_4	-1.18575	X	X	X
Cluster_10620	Pectinesterase	-5.75711	-5.98657	X	X
Cluster_1156	Pectinesterase	-1.39974	-1.61273	X	X
Cluster_4746	PEMT	-1.46865	-1.74286	X	X
Cluster_3750	PEMT	2.14936	2.2782	X	X
Cluster_9612	Pentapeptide	2.96045	2.89053	X	X
Cluster_2516	Pep3_Vps18	1.15643	1.17667	0.547862	X
Cluster_11888	PEPcase	9.95872	9.8616	5.12505	X
Cluster_10220	Peptidase_A22B	0.468277	0.505198	X	X
Cluster_2004	Peptidase_C1	-1.55387	-1.5427	X	X
Cluster_7516	Peptidase_C12	1.0119	0.985428	0.545655	X
Cluster_5007	Peptidase_C13	-1.07152	-0.994288	X	X
Cluster_10986	Peptidase_C14	-4.90777	-5.30668	X	X
Cluster_867	Peptidase_C26	-1.36381	X	X	X
Cluster_4440	Peptidase_C48	1.56318	1.41521	1.00354	X
Cluster_8219	Peptidase_C48	3.35297	3.15144	1.97878	X
Cluster_4582	Peptidase_C48	-0.779273	-0.77198	X	X
Cluster_10030	Peptidase_C97	-8.10444	-8.85471	X	X
Cluster_2168	Peptidase_C97	-1.91129	-1.68271	-1.29853	X
Cluster_3448	Peptidase_C97	-1.25486	-1.22286	-0.675438	X
Cluster_5725	Peptidase_C97	-2.65157	-2.55972	-1.46355	X
Cluster_11317	Peptidase_C97	-2.86878	-3.42429	X	X
Cluster_1799	Peptidase_C97	-1.07554	-0.939513	X	X
Cluster_7826	Peptidase_C97	-1.84461	-2.15135	X	X
Cluster_4799	Peptidase_M1_N	2.69888	2.36428	1.85133	X
Cluster_8293	Peptidase_M14	-1.21854	-1.21454	-0.615276	X
Cluster_9077	Peptidase_M14	-0.579101	X	X	X
Cluster_8135	Peptidase_M16	1.17761	1.25858	0.467365	X
Cluster_9905	Peptidase_M16	0.778573	0.771925	0.399258	X
Cluster_9636	Peptidase_M16	0.856264	0.80408	X	X
Cluster_1685	Peptidase_M17_N	2.54667	2.0621	2.0002	X
Cluster_6698	Peptidase_M18	1.91638	1.67074	1.32664	X
Cluster_2275	Peptidase_M20	2.29241	2.30946	1.12062	X
Cluster_6709	Peptidase_M20	0.864242	0.734067	0.627382	X
Cluster_8878	Peptidase_M20	-1.37605	-1.45218	X	X
Cluster_1417	Peptidase_M24	3.07118	3.05859	1.55448	X
Cluster_4741	Peptidase_M24	1.4168	1.43043	0.687962	X
Cluster_3764	Peptidase_M28	-1.77799	-1.71212	-0.987808	X
Cluster_5827	Peptidase_M28	3.65177	3.78917	X	X
Cluster_8646	Peptidase_M28	-0.710453	-0.998251	X	X
Cluster_5050	Peptidase_M48	0.613641	0.647739	X	X
Cluster_2095	Peptidase_M48	-0.695248	-0.718749	X	X
Cluster_10054	Peptidase_M48	0.68469	X	X	X
Cluster_11327	Peptidase_M50	-1.33423	-1.30572	X	X
Cluster_6183	Peptidase_M50	0.841395	0.930523	X	X
Cluster_3428	Peptidase_M50B	-1.14031	X	X	X
Cluster_2255	Peptidase_M8	-0.884449	-0.992957	X	X
Cluster_1645	Peptidase_S10	-5.44757	-5.4536	-2.71473	X
Cluster_236	Peptidase_S10	-2.80366	-2.86376	-1.31167	X
Cluster_7284	Peptidase_S10	-5.49315	-6.42535	X	X
Cluster_10580	Peptidase_S10	-2.75155	-2.9718	X	X
Cluster_7053	Peptidase_S10	1.13698	1.03181	0.726254	X
Cluster_7261	Peptidase_S10	-4.04076	-3.86494	X	X
Cluster_1623	Peptidase_S10	4.46676	4.6498	X	X
Cluster_2248	Peptidase_S10	-2.31335	X	X	X
Cluster_9846	Peptidase_S26	-2.45577	-2.56941	X	X
Cluster_6208	Peptidase_S26	-0.997857	-0.778165	-0.828467	X
Cluster_6838	Peptidase_S26	0.882974	0.870772	X	X
Cluster_1230	Peptidase_S8	5.43591	5.35372	2.84125	X
Cluster_5888	Peptidase_S8	-4.37385	-3.79376	X	X
Cluster_1551	Peptidase_S8	-4.79962	X	X	X
Cluster_2008	Peptidase_S9	2.4957	2.23359	1.64101	X
Cluster_11123	Peptidase_S9_N	-1.34094	-1.30712	X	X
Cluster_10282	Peptidase_S9_N	1.82183	1.66299	1.14917	X
Cluster_6830	Per1	-0.625965	X	X	X
Cluster_4851	Peripla_BP_6	-0.512311	-0.681419	X	X
Cluster_3784	peroxidase	3.48964	3.46456	1.78243	X
Cluster_4797	peroxidase	-3.59737	-3.97932	X	X
Cluster_10045	peroxidase	-3.13618	-3.63435	X	X
Cluster_3650	peroxidase	-6.58264	-7.3309	X	X
Cluster_3467	peroxidase	-0.984692	-0.961315	X	X
Cluster_448	peroxidase	-5.63667	-4.15471	X	X
Cluster_1123	peroxidase	-2.37263	-2.49221	X	X
Cluster_11316	peroxidase	-1.87688	-2.17467	X	X
Cluster_1122	peroxidase	4.16697	4.21689	X	X
Cluster_6766	peroxidase	-3.27528	-3.91044	X	X
Cluster_6901	peroxidase	-1.32346	X	X	X
Cluster_7384	peroxidase	0.383121	X	X	X
Cluster_130	peroxidase	3.24174	X	X	X
Cluster_9628	Peroxin-3	1.95997	1.73978	1.31026	X
Cluster_836	Pescadillo_N	2.28689	2.21884	1.24553	X
Cluster_5358	Pet100	0.771518	0.64804	0.570976	X
Cluster_7269	PEX11	-0.937055	X	X	X
Cluster_7471	PEX11	1.33202	1.45359	X	X
Cluster_2303	Pex14_N	1.23872	1.16863	0.724503	X
Cluster_10384	Pex16	-0.819056	-0.838145	X	X
Cluster_5907	Pex19	0.811465	0.747293	0.501991	X
Cluster_7544	Pex2_Pex12	1.44882	1.33194	0.899726	X
Cluster_636	PFK	2.81098	2.84057	1.3611	X
Cluster_2213	PFK	-1.11012	-1.07105	X	X
Cluster_3154	PfkB	2.2981	2.23066	1.25021	X
Cluster_9017	PfkB	3.52405	X	2.58023	X
Cluster_7419	PfkB	2.25078	X	X	X
Cluster_2360	PfkB	-0.724679	X	X	X
Cluster_6857	PG_binding_1	-5.91924	-6.36254	X	X
Cluster_9123	PG_binding_1	-1.81605	-1.9748	X	X
Cluster_7345	PG_binding_1	-1.39453	X	X	X
Cluster_10520	PG_binding_1	-1.27275	X	X	X
Cluster_4937	PGAP1	-3.46772	X	X	X
Cluster_6851	PGAP1	-0.533615	X	X	X
Cluster_151	PGG	-7.08896	-6.54899	-4.35444	X
Cluster_5337	PGG	1.12849	X	1.03569	X
Cluster_3041	PGI	2.16031	2.1973	1.02468	X
Cluster_2230	PGK	1.75855	1.67556	1.00376	X
Cluster_10511	PGK	-0.944381	-1.03338	X	X
Cluster_2666	PGL1A_ARATH	-3.84245	-4.32747	X	X
Cluster_6775	PGM_PMM_I	-0.817036	-0.919645	X	X
Cluster_7532	PGM_PMM_I	-1.50221	X	X	X
Cluster_4651	PGP_phosphatase	-1.83429	-1.77914	-0.999877	X
Cluster_7686	PH	-1.381	-1.42564	-0.623547	X
Cluster_5159	PH	-4.91974	-4.93386	X	X
Cluster_10311	PH	-1.26021	-1.52771	X	X
Cluster_7647	PH	0.858528	X	X	X
Cluster_2442	PH	-0.963731	X	X	X
Cluster_10329	PH_12	3.68384	3.47479	2.1555	X
Cluster_2002	PH_12	0.811927	0.718685	0.545826	X
Cluster_11563	PH_12	2.22438	X	X	X
Cluster_5921	PH_RBD	1.68908	1.73973	0.76856	X
Cluster_9582	PHAF1	0.786167	0.887018	X	X
Cluster_4663	PHD	-5.56553	-5.60515	-2.72333	X
Cluster_6366	PHD	-5.31483	-5.56575	X	X
Cluster_2598	PHD	1.86731	1.88936	0.900571	X
Cluster_10921	PHD	-1.03721	-0.993129	X	X
Cluster_8439	PHD	0.760512	0.814854	X	X
Cluster_6319	PHD	3.15985	3.2004	1.51911	X
Cluster_8464	PHD	0.506176	0.626493	X	X
Cluster_6423	PHD_2	0.516149	0.514544	X	X
Cluster_847	PHD_Oberon	1.11603	1.13242	0.533423	X
Cluster_7373	PHD_Oberon	0.960897	0.969096	X	X
Cluster_2736	PHD_Oberon	-0.625974	X	X	X
Cluster_8906	PHD_Oberon	0.738078	0.876244	X	X
Cluster_3115	PHD1_ARATH	5.62521	5.8787	2.43237	X
Cluster_10433	PHD1_ARATH	-3.10496	-3.76607	X	X
Cluster_5073	PheRS_DBD1	0.956001	0.756817	0.776775	X
Cluster_7120	PhetRS_B1	0.700778	X	X	X
Cluster_6367	Phi_1	-3.10217	-4.02561	X	X
Cluster_6058	PHL11_ARATH	-0.478277	X	X	X
Cluster_1927	PHL8_ARATH	1.44333	1.51083	X	X
Cluster_6987	PHO4	-2.68968	-3.21375	X	X
Cluster_4607	PhoD	-2.6541	-3.06067	X	X
Cluster_11780	PhoLip_ATPase_C	3.06076	3.01696	1.59608	X
Cluster_3845	PhoLip_ATPase_N	-1.42737	-1.37239	-0.796166	X
Cluster_2254	PhoLip_ATPase_N	-1.00206	-0.945208	-0.586305	X
Cluster_7237	Phos_pyr_kin	0.882492	0.756327	0.630493	X
Cluster_2414	Phosducin	2.3594	2.39819	1.12152	X
Cluster_7328	Phosphodiest	1.88841	1.78739	1.09573	X
Cluster_3402	Phosphodiest	0.96853	1.01703	X	X
Cluster_2470	Phosphoesterase	-3.83103	-4.10076	-1.51092	X
Cluster_9826	Phosphoesterase	-3.93122	-4.2738	X	X
Cluster_8590	Phosphoesterase	-0.796113	-0.712949	X	X
Cluster_3608	Phosphoesterase	-1.74556	-1.44277	X	X
Cluster_7032	Phosphorylase	1.34847	1.37011	X	X
Cluster_7968	PHP	0.946534	0.734811	0.79085	X
Cluster_9153	PHP	0.881791	0.934391	X	X
Cluster_7942	PhyH	0.919846	1.00509	X	X
Cluster_5009	PHYK1_SOYBN	-3.88745	-3.66148	X	X
Cluster_4169	PHYK3_SOYBN	1.6315	1.72278	X	X
Cluster_738	PI-PLC-X	-1.35071	-1.30316	-0.746691	X
Cluster_646	PI3_PI4_kinase	5.77722	5.56685	3.20416	X
Cluster_6778	PI3K_C2	1.22394	1.21653	X	X
Cluster_2362	PI4KB-PIK1_PIK	0.945886	0.983513	0.416504	X
Cluster_9985	Piezo_RRas_bdg	0.807004	0.863861	X	X
Cluster_3274	PIG-P	-2.9882	-2.9034	-1.62129	X
Cluster_4780	PIG-U	3.42863	3.41445	1.7356	X
Cluster_5825	PIG-X	-4.87078	-5.85647	X	X
Cluster_7871	PIN_4	1.78521	1.74385	0.954636	X
Cluster_7307	PIN_6	2.2386	2.15503	1.24466	X
Cluster_2519	PIN_9	3.84656	3.7722	2.03482	X
Cluster_1282	PIR2-like_helical	1.17927	1.14161	0.646117	X
Cluster_5224	PITH	1.70988	1.76731	X	X
Cluster_1571	Piwi	6.89132	6.43982	4.1229	X
Cluster_4016	PIX13_ARATH	7.08051	7.07459	3.54914	X
Cluster_6885	PK	1.29743	1.339	0.586356	X
Cluster_5165	PK	-1.82565	-1.86333	-0.856305	X
Cluster_10604	PK	2.14945	2.02925	1.25503	X
Cluster_2382	PK	1.19172	1.21812	X	X
Cluster_11606	PK_Tyr_Ser-Thr	3.83682	3.87299	1.86415	X
Cluster_5054	PK_Tyr_Ser-Thr	1.30719	1.25861	0.726473	X
Cluster_2527	PK_Tyr_Ser-Thr	1.22216	1.1439	0.728466	X
Cluster_1085	PK_Tyr_Ser-Thr	1.18816	1.10315	0.721602	X
Cluster_6970	PK_Tyr_Ser-Thr	-5.82918	-5.24441	-3.79174	X
Cluster_1725	PK_Tyr_Ser-Thr	-3.19043	-3.96478	X	X
Cluster_7527	PK_Tyr_Ser-Thr	1.20592	1.23577	0.558187	X
Cluster_6152	PK_Tyr_Ser-Thr	1.35359	1.30194	0.754266	X
Cluster_346	PK_Tyr_Ser-Thr	-3.0954	-2.78951	X	X
Cluster_7136	PK_Tyr_Ser-Thr	2.54809	2.76073	0.955077	X
Cluster_186	PK_Tyr_Ser-Thr	-4.34679	-4.66034	X	X
Cluster_7391	PK_Tyr_Ser-Thr	-1.94766	-1.96488	X	X
Cluster_5022	PK_Tyr_Ser-Thr	-1.35321	-1.11288	-1.0371	X
Cluster_2515	PK_Tyr_Ser-Thr	1.41058	1.54551	X	X
Cluster_2927	PK_Tyr_Ser-Thr	0.68297	0.653303	X	X
Cluster_2335	PK_Tyr_Ser-Thr	1.33232	1.25609	X	X
Cluster_460	PK_Tyr_Ser-Thr	-5.09776	-5.32175	X	X
Cluster_534	PK_Tyr_Ser-Thr	-4.63941	X	X	X
Cluster_710	PK_Tyr_Ser-Thr	3.22381	3.55322	X	X
Cluster_3617	PK_Tyr_Ser-Thr	-0.560994	-0.583274	X	X
Cluster_11459	PK_Tyr_Ser-Thr	5.35666	X	X	X
Cluster_6818	PK_Tyr_Ser-Thr	-0.511143	X	X	X
Cluster_5833	PK_Tyr_Ser-Thr	1.13274	1.11907	X	X
Cluster_9475	PK_Tyr_Ser-Thr	0.69875	0.75151	X	X
Cluster_10534	PK_Tyr_Ser-Thr	0.656877	0.787665	X	X
Cluster_4669	PK_Tyr_Ser-Thr	0.865716	X	X	X
Cluster_2121	PK_Tyr_Ser-Thr	-0.518131	X	X	X
Cluster_2088	PK_Tyr_Ser-Thr	1.68057	X	X	X
Cluster_4967	PK_Tyr_Ser-Thr	-0.364991	X	X	X
Cluster_10352	PK_Tyr_Ser-Thr	-0.731024	-0.929988	X	X
Cluster_5357	Pkinase	-6.12342	-6.18047	-2.97615	X
Cluster_9187	Pkinase	4.07231	3.9341	2.24347	X
Cluster_2841	Pkinase	2.8049	2.828	1.36779	X
Cluster_5572	Pkinase	-3.88518	-3.48371	-2.5448	X
Cluster_11725	Pkinase	2.2643	2.29564	1.08515	X
Cluster_2898	Pkinase	1.30279	1.25466	0.723579	X
Cluster_2093	Pkinase	2.29109	2.31756	1.10583	X
Cluster_1744	Pkinase	2.13693	2.22296	0.939409	X
Cluster_10236	Pkinase	2.05528	2.04297	1.04612	X
Cluster_1745	Pkinase	-2.77984	-2.78738	-1.3786	X
Cluster_10442	Pkinase	1.84529	1.69332	1.15061	X
Cluster_3783	Pkinase	-1.49421	-1.42117	-0.85667	X
Cluster_11580	Pkinase	-3.19209	-3.27323	X	X
Cluster_3552	Pkinase	1.34797	1.296	0.751928	X
Cluster_841	Pkinase	4.77198	4.74623	2.42463	X
Cluster_9713	Pkinase	1.64192	1.68732	0.75285	X
Cluster_1242	Pkinase	1.8066	1.64138	1.15113	X
Cluster_6585	Pkinase	-1.15329	-1.17861	-0.53867	X
Cluster_3330	Pkinase	1.21369	1.23866	0.569386	X
Cluster_4774	Pkinase	-1.90173	-2.06316	X	X
Cluster_11545	Pkinase	4.35234	4.17404	2.44362	X
Cluster_8549	Pkinase	1.03405	0.974791	0.605909	X
Cluster_1704	Pkinase	-2.32614	-2.8127	X	X
Cluster_11291	Pkinase	-2.2571	-1.77009	-1.85906	X
Cluster_4219	Pkinase	-3.47013	-3.82946	X	X
Cluster_6179	Pkinase	-2.22972	-2.49446	X	X
Cluster_10710	Pkinase	-2.12794	-1.76546	-1.60769	X
Cluster_7236	Pkinase	1.27044	1.17215	0.782661	X
Cluster_4093	Pkinase	1.67555	1.84402	X	X
Cluster_7224	Pkinase	-0.796351	-0.805051	X	X
Cluster_2895	Pkinase	0.980305	0.837777	0.703943	X
Cluster_9941	Pkinase	-0.734843	-0.860644	X	X
Cluster_10555	Pkinase	-1.86073	-1.61686	-1.29618	X
Cluster_5559	Pkinase	-0.72883	-0.630333	-0.512159	X
Cluster_3046	Pkinase	-2.01197	-2.32328	X	X
Cluster_11682	Pkinase	6.5872	6.52936	3.38035	X
Cluster_828	Pkinase	-1.0194	-0.972782	X	X
Cluster_6348	Pkinase	0.787854	0.806503	X	X
Cluster_2298	Pkinase	-0.805746	-0.718914	-0.53312	X
Cluster_4886	Pkinase	-2.24189	-2.13147	X	X
Cluster_1802	Pkinase	-2.3266	-1.91526	X	X
Cluster_4735	Pkinase	1.8562	2.37206	X	X
Cluster_7088	Pkinase	-0.952078	-0.959806	X	X
Cluster_3625	Pkinase	1.77694	1.7531	X	X
Cluster_251	Pkinase	-2.36069	-2.54324	X	X
Cluster_1636	Pkinase	-1.4615	-1.51409	X	X
Cluster_6041	Pkinase	1.81308	1.93474	X	X
Cluster_11093	Pkinase	-1.76609	-1.56216	X	X
Cluster_9383	Pkinase	-2.93744	-2.37101	X	X
Cluster_2257	Pkinase	-1.7831	-2.30169	X	X
Cluster_1683	Pkinase	-1.56173	-1.60072	X	X
Cluster_2990	Pkinase	-2.10302	-2.65321	X	X
Cluster_10388	Pkinase	3.35334	2.89571	2.36312	X
Cluster_894	Pkinase	1.23191	1.34561	X	X
Cluster_7475	Pkinase	1.46059	1.56131	X	X
Cluster_680	Pkinase	0.843252	0.777738	X	X
Cluster_2464	Pkinase	-2.16022	-2.61137	X	X
Cluster_3022	Pkinase	-0.515455	-0.487543	X	X
Cluster_10440	Pkinase	2.16464	2.34655	X	X
Cluster_11785	Pkinase	1.87814	2.01919	X	X
Cluster_4092	Pkinase	-0.534655	-0.613729	X	X
Cluster_4155	Pkinase	-2.36146	-2.06749	X	X
Cluster_7339	Pkinase	-0.890179	-1.04588	X	X
Cluster_3932	Pkinase	-1.14784	-0.975779	-0.832021	X
Cluster_6804	Pkinase	-0.918793	-0.81858	X	X
Cluster_9034	Pkinase	1.77585	1.69517	X	X
Cluster_11536	Pkinase	-0.752485	-0.718038	X	X
Cluster_1564	Pkinase	1.03535	1.2401	X	X
Cluster_3760	Pkinase	0.772631	0.841475	X	X
Cluster_10373	Pkinase	0.881669	0.894777	X	X
Cluster_7446	Pkinase	-3.33119	-4.02854	X	X
Cluster_3037	Pkinase	0.849931	0.809173	X	X
Cluster_3050	Pkinase	2.79843	2.77316	X	X
Cluster_2423	Pkinase	-0.603261	-0.581172	X	X
Cluster_1226	Pkinase	-0.93649	X	X	X
Cluster_2256	Pkinase	-0.932532	-0.992691	X	X
Cluster_2183	Pkinase	0.651416	0.776072	X	X
Cluster_5790	Pkinase	-0.63148	X	X	X
Cluster_6627	Pkinase	0.543945	0.727971	X	X
Cluster_5079	Pkinase	0.548013	0.63348	X	X
Cluster_5640	Pkinase	-0.402769	-0.393952	X	X
Cluster_10554	Pkinase	-2.06656	-3.38964	X	X
Cluster_524	Pkinase	-0.647369	-0.724465	X	X
Cluster_1660	Pkinase	0.554279	0.565829	X	X
Cluster_7387	Pkinase	-0.678561	X	X	X
Cluster_3227	Pkinase	-3.2109	X	X	X
Cluster_4994	Pkinase	0.469236	X	0.448199	X
Cluster_1195	Pkinase	-0.576941	X	X	X
Cluster_2430	Pkinase	2.47458	X	X	X
Cluster_3929	Pkinase	2.16551	X	X	X
Cluster_11466	Pkinase	-1.11489	X	X	X
Cluster_6806	Pkinase	-1.2587	X	X	X
Cluster_899	Pkinase	-1.71009	-2.1781	X	X
Cluster_976	Pkinase	-0.750063	X	X	X
Cluster_11269	Pkinase	-0.353841	X	X	X
Cluster_2325	Pkinase	0.561236	X	X	X
Cluster_1438	Pkinase	X	1.25569	X	X
Cluster_3632	Pkinase	X	3.20556	X	X
Cluster_8172	Pkinase	X	5.65061	X	X
Cluster_2319	Pkinase	X	-0.450006	X	X
Cluster_7821	Pkinase	X	0.755477	X	X
Cluster_2709	Pkinase	X	-0.884799	X	X
Cluster_5525	PL1_ARATH	-4.19315	-4.44485	X	X
Cluster_6069	PLA2A_ARATH	-3.06861	-3.23719	-1.28143	X
Cluster_1318	PLAC8	-2.34254	-2.64109	X	X
Cluster_9932	PLAC8	0.812588	0.982055	X	X
Cluster_2587	Plant_NMP1	0.814044	0.886713	X	X
Cluster_2396	Plant_tran	-1.07601	-1.08955	X	X
Cluster_1458	Plant_zn_clust	-1.72953	-1.75745	X	X
Cluster_1993	Plant_zn_clust	-0.635007	-0.680127	X	X
Cluster_7009	PLAT	-2.02166	-1.85242	-1.26469	X
Cluster_479	PLAT	5.6689	5.39854	3.23999	X
Cluster_206	PLAT	-6.14734	-7.24355	X	X
Cluster_1461	PLATZ	-1.37833	-1.37372	-0.696079	X
Cluster_1349	PLATZ	-1.80529	-2.15118	X	X
Cluster_8095	PLDc_2	-3.02321	-3.47065	X	X
Cluster_914	PLETY_LOTJA	-3.25371	-3.20271	X	X
Cluster_725	Plug_translocon	-1.71791	-1.63491	-0.983457	X
Cluster_8030	Plus-3	-5.21852	-4.51361	X	X
Cluster_5823	Plus-3	-1.11311	-1.33564	X	X
Cluster_4732	PMA4_NICPL	-7.56512	-8.09649	X	X
Cluster_6225	PMC2NT	0.615381	0.608622	X	X
Cluster_2574	PMD	0.439024	X	X	X
Cluster_10105	PMD2_ARATH	0.613884	X	0.65424	X
Cluster_490	PMEI	5.704	5.72655	2.81816	X
Cluster_1093	PMEI	-2.98981	-3.6928	X	X
Cluster_365	PMEI	-3.51752	-4.08398	X	X
Cluster_2305	PMEI	-4.34372	-4.53264	X	X
Cluster_4073	PMEI	-2.93818	-3.08218	X	X
Cluster_2992	PMEI	4.73435	4.58995	2.58377	X
Cluster_1640	PMEI	-3.06597	-3.31984	X	X
Cluster_3512	PMEI	-4.97766	X	X	X
Cluster_1905	PMEI	-3.39308	-3.782	X	X
Cluster_5127	PMEI	-2.67003	X	X	X
Cluster_3287	PMEI	3.2132	3.3819	X	X
Cluster_11393	PMEI	-1.0464	-1.01196	X	X
Cluster_988	PMR5N	-2.62231	-2.62616	-1.30538	X
Cluster_7840	PMR5N	-4.05797	-4.47089	X	X
Cluster_1466	PMR5N	-3.92087	-3.87238	-2.03317	X
Cluster_488	PMR5N	-6.86162	-6.95364	-3.29278	X
Cluster_9844	PMR5N	-4.37949	-4.95925	X	X
Cluster_1248	PMR5N	-4.28958	-4.31833	X	X
Cluster_9003	PMR5N	-1.25167	-1.33979	X	X
Cluster_1883	PMR5N	-2.48846	-3.27711	X	X
Cluster_2159	PMR5N	-1.27913	-1.4884	X	X
Cluster_3588	PMR5N	-0.745435	X	X	X
Cluster_6877	PMSR	-1.0933	-1.11105	X	X
Cluster_6541	PNGaseA	-3.31698	-3.47428	-1.42254	X
Cluster_6525	PNRC	-1.91522	-1.61994	-1.40054	X
Cluster_10672	PNRC	0.461833	0.964493	X	X
Cluster_2295	POB3_N	0.974055	1.01864	X	X
Cluster_5795	Pollen_Ole_e_1	-7.22578	-7.70097	X	X
Cluster_8017	Pollen_Ole_e_1	-2.93911	-3.21796	X	X
Cluster_2020	Pollen_Ole_e_1	-1.36951	-1.4654	X	X
Cluster_11614	POLR1_ARATH	-3.38231	-3.40148	X	X
Cluster_73	POLX_TOBAC	4.44469	4.38441	2.31276	X
Cluster_6	POLX_TOBAC	-3.82676	-3.65751	X	X
Cluster_3408	Polyketide_cyc	-2.82978	-3.19831	X	X
Cluster_288	Polyketide_cyc2	-4.42144	-5.01482	X	X
Cluster_8836	Polyketide_cyc2	-1.84545	-1.8571	X	X
Cluster_7602	Polyketide_cyc2	1.81803	1.86306	0.841466	X
Cluster_3204	Polyketide_cyc2	3.29025	X	2.60345	X
Cluster_10991	polyprenyl_synt	1.00144	0.877396	0.686793	X
Cluster_7771	polyprenyl_synt	-1.02093	X	X	X
Cluster_3336	POPLD	5.16109	4.88754	2.99088	X
Cluster_8597	Porin_3	-2.01375	-1.98554	X	X
Cluster_4228	Porin_3	3.58902	3.36884	2.12479	X
Cluster_1980	Porin_3	0.549836	0.445508	0.43141	X
Cluster_2958	Porphobil_deam	-1.45215	-1.23318	-1.05453	X
Cluster_1429	PORR	2.26379	2.24489	1.16026	X
Cluster_10859	PORR	5.45629	5.61122	2.49576	X
Cluster_6706	PORR	3.48026	3.55031	1.63505	X
Cluster_7823	PORR	2.25543	2.21704	1.1853	X
Cluster_10899	PORR	3.64756	3.64606	X	X
Cluster_5281	PORR	3.03277	3.02353	X	X
Cluster_6676	PORR	1.39195	X	X	X
Cluster_6005	POTRA	1.6441	1.55427	0.956805	X
Cluster_2665	POTRA	-0.828089	-0.886302	X	X
Cluster_935	POX	-1.71852	-1.6467	-0.966994	X
Cluster_2770	POX	-3.99523	-4.27981	X	X
Cluster_11471	POX	1.25998	1.31916	X	X
Cluster_1243	POX	-4.43171	X	X	X
Cluster_2743	PP-binding	-8.74794	-9.60949	-3.08165	X
Cluster_3985	PP-binding	-3.70682	-4.024	X	X
Cluster_9343	PP-binding	0.723058	X	X	X
Cluster_2461	PP2C	-3.34889	-3.46055	-1.50696	X
Cluster_546	PP2C	4.91333	5.07396	2.21571	X
Cluster_7135	PP2C	1.45388	1.6025	0.504018	X
Cluster_7355	PP2C	3.48984	3.71934	1.40067	X
Cluster_7729	PP2C	-2.3618	-2.55564	-0.890151	X
Cluster_2831	PP2C	-2.84486	-2.91598	-1.31574	X
Cluster_5622	PP2C	6.20002	6.25582	3.01631	X
Cluster_1835	PP2C	-1.69496	-1.91766	X	X
Cluster_4107	PP2C	-6.11532	-6.83504	X	X
Cluster_6833	PP2C	-1.68756	-1.43313	-1.22542	X
Cluster_1346	PP2C	2.47181	2.15166	1.71613	X
Cluster_4059	PP2C	-1.20494	-1.23177	X	X
Cluster_7469	PP2C	1.3544	1.40241	X	X
Cluster_7341	PP2C	-1.11956	-1.08043	X	X
Cluster_9309	PP2C	-1.77448	-1.8595	X	X
Cluster_848	PP2C	-0.947004	-0.872551	X	X
Cluster_941	PP2C	1.7515	1.44088	1.34169	X
Cluster_315	PP2C	0.617631	0.622443	X	X
Cluster_9352	PP2C	-0.87407	-0.883912	X	X
Cluster_3734	PP2C	0.947227	1.17015	X	X
Cluster_2078	PP2C	-4.34791	X	X	X
Cluster_9295	PP2C	-0.455038	-0.458813	X	X
Cluster_1724	PP2C	-0.711264	-0.893655	X	X
Cluster_9712	PP2C	-0.560686	-0.675032	X	X
Cluster_6933	PP2C	X	3.07325	X	X
Cluster_2245	PP2C_2	1.86886	1.99795	0.740786	X
Cluster_2073	PP4R3	1.45631	1.48664	0.682662	X
Cluster_8116	PPDK_N	1.45855	1.61384	X	X
Cluster_6836	PPR	-6.16983	-6.38625	-2.76028	X
Cluster_10447	PPR	-4.27538	-4.58752	-1.66948	X
Cluster_980	PPR	-2.20079	-2.06072	-1.3105	X
Cluster_5200	PPR	1.74511	1.63458	1.03835	X
Cluster_9230	PPR	3.09488	3.06951	1.58548	X
Cluster_9931	PPR	-6.28937	-5.99141	-3.59163	X
Cluster_2602	PPR	4.1157	4.21041	1.91579	X
Cluster_4287	PPR	-2.09797	-2.0253	-1.15798	X
Cluster_9182	PPR	-5.61011	-5.98464	X	X
Cluster_10751	PPR	-1.38455	-1.22521	-0.93128	X
Cluster_8076	PPR	-2.74927	-2.87376	X	X
Cluster_3479	PPR	3.25167	3.23152	1.65605	X
Cluster_4369	PPR	-4.39444	-4.72576	X	X
Cluster_5263	PPR	-6.26255	-5.79544	-3.83195	X
Cluster_5818	PPR	-3.13139	-2.91941	-1.88366	X
Cluster_11532	PPR	5.58002	5.65988	2.67022	X
Cluster_11025	PPR	5.97323	5.93309	3.04683	X
Cluster_4044	PPR	7.16206	7.27107	3.41751	X
Cluster_4289	PPR	-3.48362	-3.88412	X	X
Cluster_10145	PPR	-1.73384	-1.62368	-1.03216	X
Cluster_6451	PPR	1.95572	1.89278	1.07227	X
Cluster_6224	PPR	1.27861	1.11451	0.88545	X
Cluster_9326	PPR	6.6673	6.54329	3.51965	X
Cluster_11264	PPR	7.34454	7.12561	4.00067	X
Cluster_10098	PPR	6.07694	6.06821	3.05158	X
Cluster_11443	PPR	-4.46221	-4.65006	X	X
Cluster_10800	PPR	6.40522	6.42557	3.17208	X
Cluster_4380	PPR	-2.05067	-2.29003	X	X
Cluster_4443	PPR	-2.2846	-2.15562	X	X
Cluster_4491	PPR	1.91272	1.74328	1.21052	X
Cluster_4098	PPR	5.24894	5.27833	2.58038	X
Cluster_3629	PPR	5.62062	5.60284	2.83698	X
Cluster_3172	PPR	4.94958	4.95213	2.47095	X
Cluster_4248	PPR	-1.57784	-1.58948	X	X
Cluster_1404	PPR	5.08132	5.14119	2.45086	X
Cluster_9264	PPR	1.30103	1.32543	0.613904	X
Cluster_5599	PPR	4.39135	4.27234	2.37419	X
Cluster_8661	PPR	1.94058	1.96562	0.932722	X
Cluster_4345	PPR	2.00932	1.99965	1.01916	X
Cluster_10777	PPR	5.05213	5.10654	2.44445	X
Cluster_4000	PPR	5.47682	5.40494	2.84623	X
Cluster_10703	PPR	5.43193	5.38807	2.78175	X
Cluster_5661	PPR	5.51292	5.50796	2.76389	X
Cluster_4562	PPR	4.85791	4.91513	2.34313	X
Cluster_6342	PPR	4.19809	4.2107	2.08013	X
Cluster_7892	PPR	5.66706	5.51175	3.06649	X
Cluster_9930	PPR	4.7495	4.72526	2.4111	X
Cluster_11092	PPR	-3.20739	-3.91076	X	X
Cluster_6020	PPR	-2.4923	-2.43893	X	X
Cluster_6727	PPR	4.36459	4.20599	2.42019	X
Cluster_11305	PPR	5.00183	5.08226	2.38027	X
Cluster_3175	PPR	6.07521	6.0443	3.08398	X
Cluster_10658	PPR	4.34667	4.51199	1.92536	X
Cluster_9801	PPR	-1.28477	-1.28855	X	X
Cluster_10480	PPR	5.61692	5.68664	2.70389	X
Cluster_4075	PPR	4.72112	4.58407	2.56614	X
Cluster_3270	PPR	4.99386	4.92336	2.60268	X
Cluster_8140	PPR	4.21194	4.26489	2.02653	X
Cluster_4553	PPR	3.57658	3.40333	2.04817	X
Cluster_8467	PPR	4.53424	4.39349	2.47824	X
Cluster_2794	PPR	-2.06578	-2.46655	X	X
Cluster_11436	PPR	4.50688	4.54115	2.20203	X
Cluster_5514	PPR	-1.6486	-1.57383	X	X
Cluster_7795	PPR	4.22596	3.99148	2.46469	X
Cluster_11157	PPR	5.36733	5.01567	3.21115	X
Cluster_7522	PPR	4.29707	4.34502	2.07661	X
Cluster_3602	PPR	4.61439	4.77925	X	X
Cluster_5458	PPR	4.24538	4.13107	2.29416	X
Cluster_1999	PPR	5.31571	5.1416	2.91902	X
Cluster_10982	PPR	4.30317	3.85855	2.81853	X
Cluster_3238	PPR	0.653544	0.548771	0.483932	X
Cluster_6673	PPR	0.885057	0.910422	X	X
Cluster_3245	PPR	-1.0557	-1.02072	X	X
Cluster_5702	PPR	4.50412	4.06649	2.90851	X
Cluster_2151	PPR	1.54143	1.60143	X	X
Cluster_5703	PPR	2.30825	2.27698	1.20102	X
Cluster_5926	PPR	4.60072	4.51845	2.42375	X
Cluster_11059	PPR	3.02264	3.20251	X	X
Cluster_3978	PPR	3.96654	3.90852	X	X
Cluster_9778	PPR	4.04466	4.25078	X	X
Cluster_5319	PPR	3.67765	3.4788	2.1371	X
Cluster_2432	PPR	1.21384	1.33529	X	X
Cluster_9560	PPR	3.76313	3.579	2.15776	X
Cluster_9376	PPR	3.80253	3.96443	X	X
Cluster_11347	PPR	3.21767	3.42943	X	X
Cluster_4041	PPR	3.84167	3.76389	X	X
Cluster_3500	PPR	3.75924	3.86411	X	X
Cluster_3300	PPR	-1.23784	-1.48575	X	X
Cluster_3283	PPR	3.90075	3.51132	2.53451	X
Cluster_11273	PPR	1.67005	1.64171	X	X
Cluster_11402	PPR	4.89637	4.52296	3.0083	X
Cluster_8793	PPR	3.82346	3.83596	1.89299	X
Cluster_9218	PPR	3.77247	4.11726	X	X
Cluster_10217	PPR	4.35517	4.41017	X	X
Cluster_11496	PPR	3.53501	3.72034	X	X
Cluster_9241	PPR	3.81733	3.73411	X	X
Cluster_5310	PPR	1.55902	1.5386	X	X
Cluster_11521	PPR	3.28447	3.50937	X	X
Cluster_2447	PPR	3.3397	3.22536	X	X
Cluster_3079	PPR	2.84989	2.80208	X	X
Cluster_5450	PPR	-1.65857	-1.85969	X	X
Cluster_3369	PPR	-2.06855	-1.88306	X	X
Cluster_4312	PPR	-1.35002	-1.52886	X	X
Cluster_7718	PPR	3.7436	3.82285	X	X
Cluster_1820	PPR	3.69405	3.62928	X	X
Cluster_11017	PPR	4.44374	4.15459	X	X
Cluster_3936	PPR	1.07078	1.10915	X	X
Cluster_3390	PPR	-1.69502	-1.7456	X	X
Cluster_9487	PPR	-1.67527	-1.72357	X	X
Cluster_11182	PPR	-1.65719	-1.50687	X	X
Cluster_11408	PPR	3.09886	2.99122	X	X
Cluster_9000	PPR	3.44609	3.45435	X	X
Cluster_7962	PPR	3.80238	3.59984	X	X
Cluster_10724	PPR	2.30614	2.08017	1.49203	X
Cluster_7596	PPR	4.17253	3.61205	2.92699	X
Cluster_6722	PPR	3.95044	3.74939	2.2768	X
Cluster_11547	PPR	3.06995	3.10129	X	X
Cluster_10355	PPR	4.45489	4.14302	X	X
Cluster_4178	PPR	-0.821661	-1.04764	X	X
Cluster_11423	PPR	3.59415	3.62586	X	X
Cluster_7597	PPR	3.56223	3.61792	X	X
Cluster_5654	PPR	3.57819	3.34158	X	X
Cluster_7769	PPR	-1.0058	-1.13282	X	X
Cluster_9442	PPR	0.6782	0.699108	X	X
Cluster_3944	PPR	5.32308	4.64826	3.67377	X
Cluster_10726	PPR	-1.55993	-1.78869	X	X
Cluster_8161	PPR	3.47788	3.41474	X	X
Cluster_9597	PPR	3.19145	3.2116	X	X
Cluster_9350	PPR	3.15869	X	X	X
Cluster_7940	PPR	4.16645	3.88744	2.50174	X
Cluster_7813	PPR	3.15154	2.90746	X	X
Cluster_7659	PPR	2.46639	2.45334	X	X
Cluster_3956	PPR	2.54018	2.63154	X	X
Cluster_3102	PPR	3.15836	3.30619	X	X
Cluster_11448	PPR	3.52396	3.39887	X	X
Cluster_4218	PPR	0.897246	0.959677	X	X
Cluster_8611	PPR	3.08962	2.96626	X	X
Cluster_10425	PPR	-0.740927	-0.71219	X	X
Cluster_9482	PPR	2.73785	2.89444	X	X
Cluster_2718	PPR	2.77151	2.847	X	X
Cluster_6363	PPR	3.01345	X	X	X
Cluster_9479	PPR	-1.21517	X	X	X
Cluster_6821	PPR	3.03948	3.109	X	X
Cluster_9899	PPR	-1.3889	X	X	X
Cluster_5717	PPR	2.37707	X	X	X
Cluster_11621	PPR	2.57697	2.64561	X	X
Cluster_2409	PPR	2.1615	2.38781	X	X
Cluster_2049	PPR	-1.12818	-1.23813	X	X
Cluster_3260	PPR	-1.63026	-2.40901	X	X
Cluster_5854	PPR	2.64987	X	X	X
Cluster_6610	PPR	2.52936	X	X	X
Cluster_9201	PPR	3.31956	X	X	X
Cluster_8925	PPR	2.7114	X	X	X
Cluster_4661	PPR	0.551322	X	X	X
Cluster_9421	PPR	2.76631	X	X	X
Cluster_5230	PPR	1.97109	2.17605	X	X
Cluster_928	PPR	10.7382	X	X	X
Cluster_804	PPR	2.20476	X	X	X
Cluster_10996	PPR	2.73981	X	X	X
Cluster_8871	PPR	-0.593485	X	X	X
Cluster_9163	PPR	2.34282	X	X	X
Cluster_4632	PPR	2.08408	X	X	X
Cluster_5517	PPR	1.32269	X	X	X
Cluster_11484	PPR	0.904324	X	X	X
Cluster_6442	PPR_2	3.30116	3.2419	1.73947	X
Cluster_7687	PPR_2	7.75037	7.5365	4.19599	X
Cluster_8603	PPR_2	3.25746	3.22502	1.67739	X
Cluster_4272	PPR_2	1.2913	1.08071	0.961545	X
Cluster_9569	PPR_2	4.26383	4.23483	X	X
Cluster_10793	PPR_2	3.31092	3.22746	X	X
Cluster_10781	PPR_2	-1.46655	X	X	X
Cluster_11406	PPR_2	2.29611	X	X	X
Cluster_11424	PPR_2	2.22281	2.48741	X	X
Cluster_10335	PPR_2	1.55894	X	X	X
Cluster_8739	PPR_3	-8.61061	-8.41202	-4.60318	X
Cluster_5740	PPR_3	1.84859	1.92828	0.804749	X
Cluster_6512	PPR_3	-1.37669	-1.66916	X	X
Cluster_4486	PPR_3	3.82941	3.62363	2.22337	X
Cluster_8119	PPR_3	2.57204	X	X	X
Cluster_9292	PPR_3	2.99675	X	X	X
Cluster_6973	PPR_long	-1.90909	-1.80115	X	X
Cluster_3475	PPR_long	2.95856	2.95025	X	X
Cluster_4675	PPR_long	-1.01908	X	X	X
Cluster_1390	PPR_long	1.01205	X	X	X
Cluster_7166	PPTA	-0.450275	X	X	X
Cluster_5667	PQ-loop	0.812405	0.800572	0.423951	X
Cluster_3024	PQQ_2	-8.14501	-7.73927	-4.68111	X
Cluster_11711	PR1F2_ARATH	-2.44366	-1.69083	-2.35107	X
Cluster_10383	PR39B_ARATH	-1.29003	-1.23321	-0.730253	X
Cluster_7515	PRA1	-2.09506	-1.7835	-1.51488	X
Cluster_860	PRA1	2.94678	3.1652	X	X
Cluster_10550	PRA1	0.861287	0.962091	X	X
Cluster_6944	PRA1	0.788456	0.838186	X	X
Cluster_1987	PRAI	-1.24771	-1.33965	X	X
Cluster_8926	PRCC	1.13929	1.17327	0.518672	X
Cluster_8077	Pre-PUA	2.25261	2.31103	1.03868	X
Cluster_3470	Prefoldin	1.09629	1.03473	0.640478	X
Cluster_4317	Prefoldin_2	-2.32882	-2.2104	-1.34204	X
Cluster_5691	Prefoldin_2	4.53855	4.62739	2.13601	X
Cluster_5163	Prefoldin_2	0.584789	X	X	X
Cluster_3000	Prefoldin_2	X	0.692685	X	X
Cluster_3415	PRELI	-1.54431	-1.51684	X	X
Cluster_7013	Prenyltrans	-2.01264	-2.11098	-0.858806	X
Cluster_3861	Prenyltrans	-1.3437	-1.36345	X	X
Cluster_1865	Prenyltransf	1.74484	2.06159	X	X
Cluster_10578	Presenilin	0.654995	X	X	X
Cluster_502	preSET_CXC	6.61212	6.49868	3.47622	X
Cluster_7340	preSET_CXC	-0.682952	X	X	X
Cluster_351	Pribosyltran	-6.78202	-6.44996	-3.88911	X
Cluster_4915	Pribosyltran	3.79744	3.66894	2.09147	X
Cluster_2268	Pribosyltran	4.4174	4.02856	2.79195	X
Cluster_9518	Pribosyltran_N	2.09486	2.02642	1.15008	X
Cluster_10634	Pribosyltran_N	0.421493	0.500008	X	X
Cluster_4964	PRK	1.20074	1.2258	0.562781	X
Cluster_6751	PRK	-1.25192	-1.2364	-0.649239	X
Cluster_7080	PRK	-4.1478	-4.85038	X	X
Cluster_7943	PRK	1.07776	1.10106	X	X
Cluster_7806	PRKCSH_1	-0.721407	X	-0.624817	X
Cluster_8069	PRKCSH-like	-1.96827	-2.02791	-0.894666	X
Cluster_6369	PRKCSH-like	3.9345	4.06561	1.7706	X
Cluster_8759	PrmA	1.52843	1.51287	0.787555	X
Cluster_2077	PrmA	1.12512	1.00008	X	X
Cluster_7289	PrmA	-0.376059	X	X	X
Cluster_7126	PRMT5_TIM	1.47476	1.32998	0.954544	X
Cluster_11801	Pro_dh	-3.12963	-3.10388	X	X
Cluster_4921	Pro_isomerase	1.81511	1.84483	0.862979	X
Cluster_4588	Pro_isomerase	1.60936	1.55773	0.882127	X
Cluster_7087	Pro_isomerase	0.780354	0.702527	0.506916	X
Cluster_8176	Pro_isomerase	0.718404	0.676217	0.422483	X
Cluster_7267	Pro_isomerase	1.64668	1.54498	0.97589	X
Cluster_6793	Pro_isomerase	-2.48773	-2.83163	X	X
Cluster_2261	Pro_isomerase	-0.604022	-0.479154	-0.489313	X
Cluster_7316	Pro_isomerase	-0.652127	-0.651558	X	X
Cluster_10637	Pro_isomerase	-0.583839	-0.692136	X	X
Cluster_5197	Pro_isomerase	-0.493122	-0.514777	X	X
Cluster_6977	Pro_isomerase	0.485503	X	X	X
Cluster_5943	PRO8NT	0.544689	0.547573	X	X
Cluster_10908	PRONE	-4.6519	-5.00555	X	X
Cluster_7640	PRONE	-1.76814	X	X	X
Cluster_2825	PROPPIN	-6.26111	-6.74044	-2.41156	X
Cluster_11359	PROPPIN	-1.0464	-1.05239	-0.514228	X
Cluster_457	Prot_ATP_ID_OB_C	-3.48777	-3.44991	-1.80068	X
Cluster_10571	Prot_ATP_ID_OB_C	1.3794	1.42633	0.619311	X
Cluster_5518	Proteasom_PSMB	2.66396	2.56218	1.48465	X
Cluster_3018	Proteasome	-1.41166	-1.4465	-0.653566	X
Cluster_907	Proteasome	1.31703	1.40473	X	X
Cluster_2950	Proteasome	-0.695748	-0.699884	X	X
Cluster_7414	Proteasome	0.565679	0.565182	X	X
Cluster_7108	Proteasome_A_N	0.921542	0.964289	0.39665	X
Cluster_2919	Proteasome_A_N	-1.01256	-1.09302	X	X
Cluster_3036	Proteasome_A_N	0.458912	0.444365	X	X
Cluster_1621	Proton_antipo_M	-2.00146	-2.09714	X	X
Cluster_1608	Proton_antipo_M	-2.63303	-2.44964	X	X
Cluster_4749	Prp19	0.753418	X	X	X
Cluster_1397	PRP3	1.72857	1.70154	0.904827	X
Cluster_5161	PRP38	0.531961	0.482471	0.340216	X
Cluster_4646	PRP4	2.31082	2.25483	1.23938	X
Cluster_3884	PRP4	0.772021	0.741322	0.432059	X
Cluster_7626	PRPX_HORVU	-9.29737	-9.20955	X	X
Cluster_1247	PRS7_OB	-0.551897	X	-0.479466	X
Cluster_6776	PS_Dcarbxylase	0.905621	0.887046	0.480672	X
Cluster_8244	PSA22_ORYSJ	-3.00527	-2.89451	X	X
Cluster_5180	PsaD	-7.47745	-7.95248	-3.02618	X
Cluster_2509	PSAE1_ARATH	-6.25351	-6.89745	-2.16085	X
Cluster_4537	PsaN	-4.98241	-4.97311	X	X
Cluster_9751	PSAO_ARATH	-9.413	-9.91715	-3.95029	X
Cluster_1163	PsbP	-4.8367	-5.26031	-1.78293	X
Cluster_9845	PsbP	2.2262	2.04968	1.37789	X
Cluster_9416	PsbP	2.61933	X	X	X
Cluster_5630	PsbP	-2.22022	X	X	X
Cluster_8067	PsbQ	-7.60175	-9.43635	X	X
Cluster_1012	PsbW	-7.73983	-8.51094	X	X
Cluster_1351	PsbX	-5.08056	-6.00836	X	X
Cluster_4629	PseudoU_synth_1	1.42527	1.38282	0.776298	X
Cluster_6075	PseudoU_synth_2	0.853915	0.884131	X	X
Cluster_5563	PseudoU_synth_2	3.4321	X	X	X
Cluster_7098	PSI_PsaF	-4.2107	-4.15651	-2.18663	X
Cluster_3096	PSI_PsaH	-9.29368	-10.6229	X	X
Cluster_10586	PSI_PSAK	-8.10555	-7.82258	-4.47722	X
Cluster_5971	PSI_PSAK	-7.61486	-6.8761	-4.91556	X
Cluster_6350	PSII_BNR	-0.920915	-1.31094	X	X
Cluster_9497	PspA_IM30	-1.33128	-1.31652	-0.68779	X
Cluster_4386	PSRP-3_Ycf65	-1.69799	-1.8779	X	X
Cluster_6402	PTA10_ARATH	1.46038	1.37637	X	X
Cluster_6422	PTAC6_ARATH	-2.64099	-2.2251	X	X
Cluster_5591	PTEN_C2	7.86693	7.86927	3.92995	X
Cluster_2046	PTEN_C2	2.46584	2.47352	1.22139	X
Cluster_3973	PTEN_C2	-1.37085	-1.38411	X	X
Cluster_3074	Pterin_4a	0.692514	X	X	X
Cluster_7643	PTH2	1.62204	1.56753	0.892781	X
Cluster_4817	PTH2	-1.30964	-1.08193	X	X
Cluster_9451	PTH2	-0.848983	-0.780236	X	X
Cluster_6460	PTM_DIR17_Tudor	-1.03225	-0.924796	X	X
Cluster_10270	PTN2A_ARATH	0.714341	0.794247	X	X
Cluster_5109	PTPA	-4.59922	-4.96093	X	X
Cluster_7380	PTPLA	-3.88234	-3.96963	X	X
Cluster_10206	PTR2	-5.25935	-5.416	X	X
Cluster_7600	PTR2	2.66572	2.45542	1.6483	X
Cluster_4605	PTR2	2.1514	1.94266	1.3888	X
Cluster_338	PTR2	-1.92017	-2.38423	X	X
Cluster_2660	PTR2	-2.86752	X	X	X
Cluster_5053	PTS_2-RNA	-2.22504	-2.43711	X	X
Cluster_6971	PUA_2	-4.93709	-5.09653	X	X
Cluster_10910	PUA_3	-1.37935	X	X	X
Cluster_4391	PUB44_ARATH	-2.54204	-2.74183	X	X
Cluster_5766	PUB5_ARATH	3.65344	3.52665	2.01692	X
Cluster_9730	PUB62_ARATH	0.395236	X	X	X
Cluster_10022	PUF	1.07786	1.05826	0.568321	X
Cluster_5993	PUF	1.11007	0.966504	0.770394	X
Cluster_2719	PUF	-1.77961	X	X	X
Cluster_4834	PUNUT	1.21371	X	X	X
Cluster_4974	Pur_ac_phosph_N	-1.29194	-1.13798	-0.876911	X
Cluster_7186	Pur_ac_phosph_N	-2.17107	-2.38866	X	X
Cluster_10360	PurA	-0.635903	-0.649331	X	X
Cluster_7314	Pus10_N_euk	-0.962287	-0.981388	X	X
Cluster_3570	PUS6_ARATH	-0.796703	X	X	X
Cluster_9644	Put_Phosphatase	-0.924808	-1.04123	X	X
Cluster_8099	Putative_PNPOx	2.85566	2.73167	1.61382	X
Cluster_4344	PWI	1.92969	1.98058	0.888514	X
Cluster_3081	PWI	2.21824	2.2424	X	X
Cluster_2524	PWWP	2.07877	1.9071	1.2969	X
Cluster_6462	PWWP	1.06726	1.03116	0.587769	X
Cluster_11256	PWWP	-1.52228	-1.77737	X	X
Cluster_3832	PWWP	0.818858	0.896751	X	X
Cluster_8708	PWWP	0.629059	0.62094	X	X
Cluster_1460	PWWP	-0.723399	X	X	X
Cluster_2821	PWWP	0.375149	0.400652	X	X
Cluster_8870	PX	0.891431	0.924324	X	X
Cluster_6565	PX	-0.408664	-0.443612	X	X
Cluster_5778	PX	0.506049	0.703198	X	X
Cluster_1714	PXA	0.885082	0.936704	X	X
Cluster_5862	PXA	-0.421491	X	X	X
Cluster_6569	Pyr_redox_2	-3.20223	-3.32464	-1.4175	X
Cluster_7015	Pyr_redox_2	1.81222	1.94442	0.707806	X
Cluster_7499	Pyr_redox_2	-1.97419	-2.29438	X	X
Cluster_1448	Pyr_redox_2	0.593308	0.623131	X	X
Cluster_2329	Pyr_redox_2	-1.48832	-1.38066	X	X
Cluster_7168	Pyr_redox_2	-5.04421	-5.65724	X	X
Cluster_11663	Pyr_redox_2	1.82291	1.77694	X	X
Cluster_10905	Pyr_redox_2	-1.69723	-2.21259	X	X
Cluster_7047	Pyr_redox_2	1.20237	1.16407	X	X
Cluster_1205	Pyr_redox_2	-0.57886	-0.652475	X	X
Cluster_9750	Pyr_redox_2	2.07046	2.46591	X	X
Cluster_11296	Pyr_redox_2	-0.428341	X	X	X
Cluster_7086	Pyridox_oxase_2	-0.866041	-0.939259	X	X
Cluster_2730	Pyridoxal_deC	-2.00461	-1.99837	-1.01167	X
Cluster_856	Pyridoxal_deC	1.10413	1.00381	X	X
Cluster_132	Pyrophosphatase	-1.45441	-1.52438	-0.622244	X
Cluster_3733	Pyrophosphatase	-1.94818	-2.08415	-0.77014	X
Cluster_3430	QKIL1_ARATH	-1.17421	-1.18146	-0.576221	X
Cluster_3722	QLQ	-5.13296	-5.22282	-2.43169	X
Cluster_7569	QRPTase_N	-0.661609	X	X	X
Cluster_11337	QWRF	4.34046	4.09443	2.53927	X
Cluster_10457	QWRF	-1.63436	-1.82219	X	X
Cluster_2435	QWRF	3.01773	3.10144	X	X
Cluster_5684	R18A1_ARATH	-1.30261	-1.25837	-0.717655	X
Cluster_3353	R3H	-1.08723	-1.13435	-0.472941	X
Cluster_10196	R3H	0.883376	1.02125	X	X
Cluster_2711	R3H	-0.399449	-0.317022	-0.323366	X
Cluster_8802	R3H-assoc	1.00749	1.02571	X	X
Cluster_9058	Rab3-GTPase_cat	-2.48273	-2.61958	-1.0361	X
Cluster_768	Rab3-GTPase_cat	-1.73166	-1.73235	X	X
Cluster_2690	RabGAP-TBC	-2.88907	-2.98989	-1.2933	X
Cluster_5376	RabGAP-TBC	-1.37298	-1.29131	-0.809007	X
Cluster_7792	RabGAP-TBC	2.79362	X	X	X
Cluster_8625	Rad1	-1.14926	-1.19782	X	X
Cluster_4658	Rad10	-1.6398	-1.75191	-0.651727	X
Cluster_8800	Rad17	1.59725	1.59202	0.806466	X
Cluster_8767	Rad17	1.3641	1.25882	0.839979	X
Cluster_10460	Rad4	2.18304	1.98939	1.382	X
Cluster_10932	Rad60-SLD	3.27174	3.24939	1.66939	X
Cluster_2967	Rad60-SLD	-1.64579	-1.72461	-0.704662	X
Cluster_1159	Rad60-SLD	0.947663	0.966237	0.44597	X
Cluster_7179	Rad60-SLD	8.68921	8.93776	3.97179	X
Cluster_1269	Rad60-SLD	0.596019	0.68631	X	X
Cluster_6469	Rad9	4.85118	4.9551	2.26971	X
Cluster_8335	Radical_SAM	1.74642	1.66219	0.999557	X
Cluster_8288	Radical_SAM	0.722761	0.720894	X	X
Cluster_3012	Raffinose_syn	5.72914	5.97626	2.4939	X
Cluster_5090	RAI1	2.01207	1.95729	1.0882	X
Cluster_10840	RALF	-6.92203	-7.43579	X	X
Cluster_4316	RALF	-3.08472	-3.56082	X	X
Cluster_11071	RALF	-4.11359	-3.95639	X	X
Cluster_11312	Ran_BP1	0.7372	X	X	X
Cluster_6696	Raptor_N	6.83799	6.99663	3.18103	X
Cluster_7509	Ras	0.893111	0.907066	0.425623	X
Cluster_120	Ras	5.7728	6.03197	2.49765	X
Cluster_10893	Rav1p_C	1.35522	1.38545	0.632257	X
Cluster_463	RbcS	-8.33522	-9.56568	X	X
Cluster_9242	RbcX	-3.81207	-4.33287	X	X
Cluster_9493	RBM48_DANRE	2.45309	2.42831	1.26371	X
Cluster_5434	RBR1_PEA	1.29006	1.22403	X	X
Cluster_1800	RCC1	-1.14772	-1.0978	X	X
Cluster_7765	RCC1	-1.42458	-1.43723	X	X
Cluster_6128	RCC1	0.990949	0.845928	0.713006	X
Cluster_5875	RCC1	-0.800824	-0.841566	X	X
Cluster_9577	RCC1	-1.14018	-1.42903	X	X
Cluster_4346	RCC1_2	-0.91514	-0.855183	-0.547506	X
Cluster_4628	RCC1_2	2.59734	2.28253	1.77089	X
Cluster_10907	RCC1_2	3.29987	3.06392	2.00386	X
Cluster_5550	RCC1_2	-0.32783	-0.453843	X	X
Cluster_4678	RCC1_2	0.980131	1.03273	X	X
Cluster_1935	Rce1-like	-2.35055	-2.59562	X	X
Cluster_11200	Rce1-like	1.86119	1.83379	0.971689	X
Cluster_10940	Rce1-like	1.84204	1.95604	X	X
Cluster_9598	Rce1-like	-1.81557	X	X	X
Cluster_7967	RDN2_MEDTR	-1.84767	-1.7887	-1.01229	X
Cluster_6900	RdRP	2.08222	2.01053	X	X
Cluster_3781	RdRP	1.35468	X	X	X
Cluster_8379	Rdx	-7.08916	-6.66553	-4.18002	X
Cluster_7379	RecA	-4.60641	-4.74032	X	X
Cluster_10113	RecX	2.25493	2.22648	X	X
Cluster_5389	RED_N	1.86016	1.84118	0.958558	X
Cluster_2172	Redoxin	-1.1358	-1.11762	-0.595161	X
Cluster_7447	Redoxin	2.76629	2.62263	1.59863	X
Cluster_9079	Redoxin	2.61518	2.41372	1.60979	X
Cluster_7145	Redoxin	-2.32682	X	X	X
Cluster_7619	Redoxin	-0.553386	X	X	X
Cluster_6151	REF	2.13727	2.30182	0.821805	X
Cluster_431	REF	-3.08164	-2.87236	-1.85474	X
Cluster_984	RELCH_HUMAN	-3.36052	-3.45064	X	X
Cluster_7716	Remorin_C	-2.92821	-3.84766	X	X
Cluster_1377	Remorin_C	5.28858	X	3.62613	X
Cluster_8633	Remorin_C	1.09486	X	X	X
Cluster_9955	Rep_fac-A_3	-1.80992	X	X	X
Cluster_3212	Rep-A_N	1.47107	1.54835	0.619608	X
Cluster_7119	Rep-A_N	2.53159	2.38176	1.49055	X
Cluster_7514	ResIII	0.879434	0.907248	0.397997	X
Cluster_5986	ResIII	0.959431	0.957726	0.482272	X
Cluster_6937	ResIII	2.318	2.11312	1.46632	X
Cluster_4863	ResIII	-0.822418	-0.922529	X	X
Cluster_10151	ResIII	1.39626	1.56658	X	X
Cluster_9568	ResIII	1.83958	1.79064	X	X
Cluster_6870	ResIII	0.635178	0.6268	X	X
Cluster_1215	ResIII	-0.542036	-0.590233	X	X
Cluster_7467	ResIII	0.785432	0.662917	0.576487	X
Cluster_4804	ResIII	-1.4003	X	X	X
Cluster_7238	ResIII	2.44122	2.4581	X	X
Cluster_3856	ResIII	-1.03265	-1.17883	X	X
Cluster_3243	ResIII	0.970489	0.991526	X	X
Cluster_827	Response_reg	-6.18362	-6.41668	-2.74222	X
Cluster_2296	Response_reg	1.6356	1.67935	0.752182	X
Cluster_10779	Response_reg	-3.99401	-3.8371	X	X
Cluster_1822	Response_reg	-2.83445	-3.61072	X	X
Cluster_3040	Response_reg	0.685258	0.728521	X	X
Cluster_3866	Response_reg	-0.832709	-0.88249	X	X
Cluster_3257	Response_reg	-1.44028	X	X	X
Cluster_1568	RETICULATA-like	2.10316	1.92339	1.32123	X
Cluster_6161	RETICULATA-like	0.873993	0.902803	X	X
Cluster_9469	Reticulon	-5.07921	-5.47578	X	X
Cluster_2511	Reticulon	1.525	1.57063	X	X
Cluster_9008	Reticulon	-2.90199	-3.86392	X	X
Cluster_7887	Reticulon	-1.45932	X	X	X
Cluster_5637	Retrotran_gag_2	1.60156	1.54522	0.885306	X
Cluster_9240	Retrotran_gag_2	-2.1533	-2.00896	-1.29316	X
Cluster_264	Retrotran_gag_2	3.59925	3.73576	X	X
Cluster_107	Retrotran_gag_2	3.98757	3.79396	2.2842	X
Cluster_67	Retrotran_gag_3	-3.05705	-2.75336	X	X
Cluster_5780	Retrotran_gag_3	5.55505	5.66719	2.60933	X
Cluster_15	Retrotrans_gag	-1.90468	X	X	X
Cluster_3386	RF-1	3.29685	3.3727	X	X
Cluster_5099	Rft-1	0.531833	X	X	X
Cluster_231	RGP	-0.516893	-0.653142	X	X
Cluster_8842	Rgp1	0.65226	0.657728	X	X
Cluster_7825	RH33_ARATH	3.79596	3.78417	1.91567	X
Cluster_525	Rhamnogal_lyase	-6.4666	-5.75818	X	X
Cluster_10366	RHIP1_ARATH	0.495395	X	X	X
Cluster_3453	Rho_GDI	-2.33493	-2.52369	X	X
Cluster_10146	Rho_N	-1.26515	-1.21317	X	X
Cluster_4736	Rhodanese	-1.85552	-1.92445	-0.824358	X
Cluster_5456	Rhodanese	-1.32886	-1.41448	X	X
Cluster_5549	Rhodanese	-5.83813	-5.79327	X	X
Cluster_9904	Rhodanese	-1.41008	-1.3253	X	X
Cluster_9557	Rhodanese	-3.59702	-2.80972	X	X
Cluster_10927	Rhodanese	X	-0.517736	X	X
Cluster_8434	RhoGAP	-0.969953	X	X	X
Cluster_8350	Rhomboid	-5.31624	-6.10247	X	X
Cluster_10585	Rhomboid	-4.76411	-4.82076	X	X
Cluster_8938	Rhomboid	0.912487	0.922681	X	X
Cluster_1655	Rhomboid	0.750062	0.797566	X	X
Cluster_2844	Ribonucleas_3_3	4.61604	4.45447	2.55037	X
Cluster_10653	Ribonuclease_T2	-1.86896	-1.60956	X	X
Cluster_7057	Ribophorin_I	0.608654	X	X	X
Cluster_2244	Ribophorin_II	-5.89195	-6.50145	X	X
Cluster_5306	Ribosomal_60s	0.785601	0.762052	X	X
Cluster_2290	Ribosomal_L10	1.30559	1.3196	0.631776	X
Cluster_7233	Ribosomal_L10	1.20714	1.13855	0.706451	X
Cluster_6700	Ribosomal_L10	-0.820518	-0.940846	X	X
Cluster_10215	Ribosomal_L11_N	-2.16266	-2.25059	X	X
Cluster_7986	Ribosomal_L11_N	-0.626874	X	X	X
Cluster_10474	Ribosomal_L12	-0.875294	-0.999755	X	X
Cluster_8561	Ribosomal_L12	0.710373	X	X	X
Cluster_8763	Ribosomal_L12_N	1.14967	1.10943	0.63519	X
Cluster_4048	Ribosomal_L12_N	-1.3178	-1.43606	X	X
Cluster_424	Ribosomal_L13	1.80993	1.73952	1.01058	X
Cluster_9774	Ribosomal_L13	1.32567	1.30426	0.694951	X
Cluster_341	Ribosomal_L13e	2.33028	2.26711	1.2599	X
Cluster_673	Ribosomal_L15e	8.60864	8.48528	4.48936	X
Cluster_7846	Ribosomal_L17	-2.00943	-2.23384	X	X
Cluster_9998	Ribosomal_L18_c	3.1946	3.1912	X	X
Cluster_4283	Ribosomal_L18p	-2.54436	-2.7125	-1.01997	X
Cluster_6837	Ribosomal_L18p	-1.65064	-1.96954	X	X
Cluster_7970	Ribosomal_L18p	2.10314	2.23887	X	X
Cluster_5845	Ribosomal_L18p	-1.36153	-1.21771	X	X
Cluster_7807	Ribosomal_L18p	-1.02922	X	X	X
Cluster_4807	Ribosomal_L19	-1.90955	-2.14945	X	X
Cluster_4996	Ribosomal_L2	1.05841	X	X	X
Cluster_3658	Ribosomal_L2_C	1.466	1.4588	0.743803	X
Cluster_3925	Ribosomal_L21p	1.07419	1.01069	0.632353	X
Cluster_10630	Ribosomal_L21p	-0.860359	-1.26479	X	X
Cluster_388	Ribosomal_L22e	1.99572	1.84104	1.22988	X
Cluster_2818	Ribosomal_L24e	-1.12925	-1.13407	-0.55738	X
Cluster_1440	Ribosomal_L24e	-1.37698	-1.51471	X	X
Cluster_6180	Ribosomal_L25p	-0.730495	-0.838927	X	X
Cluster_770	Ribosomal_L26	1.22079	1.15538	0.708512	X
Cluster_7115	Ribosomal_L27	-0.65526	X	X	X
Cluster_11984	Ribosomal_L27A	1.45943	1.38639	0.839283	X
Cluster_5256	Ribosomal_L27A	2.30832	2.17872	1.34855	X
Cluster_3421	Ribosomal_L28e	-0.773233	-0.706056	-0.487383	X
Cluster_8669	Ribosomal_L3	-0.663991	-0.688283	X	X
Cluster_9325	Ribosomal_L30	1.93341	1.80848	1.1541	X
Cluster_2176	Ribosomal_L30	0.522233	X	0.478018	X
Cluster_8519	Ribosomal_L31	1.2977	1.35551	X	X
Cluster_2497	Ribosomal_L31e	-0.657876	-0.699299	X	X
Cluster_6231	Ribosomal_L32p	-0.573839	X	X	X
Cluster_595	Ribosomal_L35Ae	-0.763205	-0.907874	X	X
Cluster_8536	Ribosomal_L35p	-3.71715	-3.57514	-2.07159	X
Cluster_6819	Ribosomal_L35p	-1.21367	-1.34998	X	X
Cluster_5915	Ribosomal_L36	1.1761	1.08587	0.723395	X
Cluster_354	Ribosomal_L36e	-4.41839	-4.63747	-1.88058	X
Cluster_2206	Ribosomal_L37	1.02024	1.0567	X	X
Cluster_957	Ribosomal_L37ae	0.526857	0.526378	X	X
Cluster_1150	Ribosomal_L37e	9.59933	9.54264	4.8847	X
Cluster_1497	Ribosomal_L4	-2.03806	-2.00279	-1.07193	X
Cluster_5164	Ribosomal_L4	-1.15425	-1.28794	X	X
Cluster_6143	Ribosomal_L4	-1.11264	-1.14101	X	X
Cluster_1544	Ribosomal_L44	1.69929	1.52647	1.10888	X
Cluster_11787	Ribosomal_L5	-0.567537	-0.686847	X	X
Cluster_625	Ribosomal_L6	-3.08029	-3.20494	X	X
Cluster_4157	Ribosomal_L6	2.70065	2.55222	1.57297	X
Cluster_287	Ribosomal_L7Ae	-3.35404	-3.23774	-1.85146	X
Cluster_2667	Ribosomal_L7Ae	1.16504	1.00906	0.816496	X
Cluster_5421	Ribosomal_L9_N	1.04698	1.05431	0.512493	X
Cluster_7390	Ribosomal_L9_N	-1.657	-1.75928	X	X
Cluster_356	Ribosomal_S10	1.52507	1.42267	X	X
Cluster_4767	Ribosomal_S18	0.913171	0.880543	X	X
Cluster_4902	Ribosomal_S19	1.08371	1.21417	X	X
Cluster_2445	Ribosomal_S21	1.02891	0.991363	X	X
Cluster_1510	Ribosomal_S21e	9.97422	9.87297	5.13898	X
Cluster_1766	Ribosomal_S24e	0.500808	0.44428	X	X
Cluster_491	Ribosomal_S25	-2.14956	-2.16802	-1.04709	X
Cluster_7674	Ribosomal_S30AE	2.53813	X	2.02315	X
Cluster_547	Ribosomal_S3Ae	2.13223	2.06918	1.16069	X
Cluster_3177	Ribosomal_S4	-3.51919	-3.61812	-1.61119	X
Cluster_712	Ribosomal_S5	4.07481	3.88241	2.326	X
Cluster_9227	Ribosomal_S6	-1.23324	-1.20163	X	X
Cluster_3680	Ribosomal_S6	0.818563	X	X	X
Cluster_11349	Ribosomal_S7	5.2833	5.44226	2.40323	X
Cluster_1110	Ribosomal_S7	0.629671	0.584707	X	X
Cluster_4529	Ribosomal_S8	0.936459	0.834995	X	X
Cluster_2384	Ribosomal_S8e	1.87196	1.81928	1.01501	X
Cluster_9690	Ribosomal_S9	1.32052	1.21239	0.822463	X
Cluster_4161	Ribosomal_S9	-0.895328	-0.879541	X	X
Cluster_10803	Ribosomal_TL5_C	1.21974	1.12409	0.753353	X
Cluster_4461	RIC1	1.47256	1.45646	0.76043	X
Cluster_7172	Rieske	-3.25841	-3.41148	-1.3996	X
Cluster_7044	Rieske	4.96538	4.8679	2.62891	X
Cluster_5524	Rieske	-1.44902	-1.46768	X	X
Cluster_2788	Rieske	-0.993548	-0.982343	X	X
Cluster_10867	Rieske_2	-1.84081	-1.97921	X	X
Cluster_8130	Rif1_N	7.01152	6.91389	3.6522	X
Cluster_10417	RimM	2.15711	2.24261	0.950303	X
Cluster_10322	RIMP_LEPBJ	2.98604	2.89132	1.6351	X
Cluster_2052	RIN13_ARATH	1.54975	1.63852	0.641714	X
Cluster_4220	RINGv	-2.43124	-2.34374	-1.34686	X
Cluster_3248	RINGv	1.72768	1.72479	0.868161	X
Cluster_6930	RINGv	-0.60712	-0.478453	-0.49656	X
Cluster_10791	RINGv	-1.53428	-1.63416	X	X
Cluster_9250	RINGv	-0.830182	-0.90266	X	X
Cluster_1391	RINGv	1.09969	1.12409	X	X
Cluster_7722	RINGv	-1.32433	-1.18242	X	X
Cluster_8844	RINGv	-2.45738	-2.13862	X	X
Cluster_10695	RINGv	1.48692	1.45657	X	X
Cluster_9429	RINGv	-3.1511	X	X	X
Cluster_10143	RINGv	-0.887807	X	X	X
Cluster_5880	RINT1_TIP1	1.71261	1.60698	1.01476	X
Cluster_8732	RINT1_TIP1	-0.71089	X	X	X
Cluster_2223	RIO1	-2.02233	-1.9975	X	X
Cluster_2906	Rio2_N	-1.08644	-1.11081	X	X
Cluster_11909	RL37A_PSEMZ	11.7856	11.686	6.04219	X
Cluster_1562	RLI	0.569376	0.650639	X	X
Cluster_10548	RLI	0.427344	X	X	X
Cluster_6448	RMC1_N	1.17358	1.13575	0.643547	X
Cluster_8814	RME-8_N	0.676588	0.730955	X	X
Cluster_8020	RMI1_N_C	-0.632662	-0.66143	X	X
Cluster_3057	RmlD_sub_bind	2.77989	2.66014	1.56957	X
Cluster_1494	RmlD_sub_bind	-2.15633	-2.09892	-1.16428	X
Cluster_4821	RmlD_sub_bind	1.07367	1.08599	0.518368	X
Cluster_2798	RmlD_sub_bind	-0.8937	X	-0.826891	X
Cluster_2588	RNA_pol_3_Rpc31	-0.982826	X	X	X
Cluster_9016	RNA_pol_L	1.03938	1.05205	0.500676	X
Cluster_4905	RNA_pol_L	0.966581	0.864766	X	X
Cluster_4545	RNA_pol_L_2	1.00977	0.984355	0.543017	X
Cluster_5081	RNA_pol_Rpb1_1	1.87789	1.98474	0.778681	X
Cluster_4772	RNA_pol_Rpb1_1	1.43644	1.39836	0.775337	X
Cluster_1692	RNA_pol_Rpb1_1	7.83646	7.71599	4.09894	X
Cluster_5094	RNA_pol_Rpb1_2	3.72547	3.59475	2.05883	X
Cluster_3820	RNA_pol_Rpb2_1	11.6023	11.5712	5.84781	X
Cluster_3746	RNA_pol_Rpb2_1	1.97664	1.89282	1.11406	X
Cluster_11280	RNA_pol_Rpb2_1	1.83554	1.70285	1.11681	X
Cluster_4081	RNA_pol_Rpb4	9.43467	9.50098	4.61787	X
Cluster_1250	RNA_pol_Rpb4	-4.34691	-3.97092	-2.73744	X
Cluster_7220	RNA_pol_Rpb4	1.09443	1.04778	0.617189	X
Cluster_2786	RNA_pol_Rpb5_N	0.607591	0.624273	X	X
Cluster_10140	RNA_pol_Rpb8	-1.54507	-1.64373	-0.624542	X
Cluster_5368	RNA_pol_Rpb8	1.54528	1.54159	0.778177	X
Cluster_6052	RNA_pol_Rpc34	1.41289	1.18564	1.04733	X
Cluster_1985	RNA_pol_Rpc34	-0.603926	-0.61576	X	X
Cluster_4543	RNA_pol_Rpc4	-0.699295	X	X	X
Cluster_10850	RNase_H2_suC	5.37322	5.12957	3.05209	X
Cluster_5113	RNase_HII	4.73985	4.60997	2.56474	X
Cluster_6014	RNase_P_p30	1.2602	1.15375	X	X
Cluster_10052	RNase_P_Rpp14	-3.82762	-4.62163	X	X
Cluster_5814	RNase_PH	-2.41128	-2.42829	X	X
Cluster_9370	RNase_PH	-2.88615	-3.54677	X	X
Cluster_2512	RNase_PH	2.12748	2.22886	X	X
Cluster_10572	RNase_PH	1.34233	X	X	X
Cluster_10766	RNase_T	-0.766073	-0.886435	X	X
Cluster_11262	RNase_T	1.02453	0.977799	0.582364	X
Cluster_10492	RNase_T	2.29895	2.55055	X	X
Cluster_6549	RNase_T	1.1111	1.16728	X	X
Cluster_7868	RNase_T	3.19145	3.17439	X	X
Cluster_7761	RNB	1.38011	1.26336	0.865191	X
Cluster_2163	RNL_ARATH	1.79623	1.80926	X	X
Cluster_5892	Roc	0.938623	1.00212	X	X
Cluster_5646	ROH1-like	1.59598	1.65748	0.705748	X
Cluster_1548	ROH1-like	1.26574	1.51769	X	X
Cluster_10838	ROH1-like	1.73561	2.81056	X	X
Cluster_1532	ROH1-like	X	1.53196	X	X
Cluster_10709	Rotamase_3	-2.92017	-2.8205	-1.60959	X
Cluster_3966	RPE65	-5.06809	-5.48514	X	X
Cluster_7402	RPE65	-2.0468	-1.91142	-1.22647	X
Cluster_4990	RPE65	X	1.88436	X	X
Cluster_9917	RPH1_ARATH	2.23428	2.44099	X	X
Cluster_5016	RPN2_N	0.591677	0.679101	X	X
Cluster_3488	RPN7	1.72888	1.73671	0.852695	X
Cluster_4698	RPN7	-1.18334	-1.16224	-0.623327	X
Cluster_5269	RPS31	-2.30077	-2.33573	X	X
Cluster_9424	RPS31	1.78371	1.70389	X	X
Cluster_2514	RPW8	1.1723	1.09205	X	X
Cluster_11988	RPW8	2.60905	2.53825	X	X
Cluster_11795	RRM_1	-3.47656	-3.53893	-1.64471	X
Cluster_3526	RRM_1	4.75732	4.72727	2.42374	X
Cluster_1313	RRM_1	1.84389	1.83603	0.933741	X
Cluster_10891	RRM_1	2.01179	2.01822	0.996261	X
Cluster_5420	RRM_1	1.77005	1.68312	1.01542	X
Cluster_9793	RRM_1	1.95976	1.95937	0.980463	X
Cluster_3286	RRM_1	1.95424	1.88228	1.08505	X
Cluster_11524	RRM_1	2.35771	2.37736	1.14937	X
Cluster_10021	RRM_1	10.2634	10.2624	5.13322	X
Cluster_8606	RRM_1	1.65955	1.70475	0.761983	X
Cluster_8725	RRM_1	2.57912	2.54946	1.33406	X
Cluster_8915	RRM_1	1.62738	1.65953	0.765456	X
Cluster_1278	RRM_1	-6.72032	-7.34982	X	X
Cluster_5987	RRM_1	1.3229	1.36266	0.601802	X
Cluster_2238	RRM_1	1.00022	0.947812	0.578728	X
Cluster_1423	RRM_1	-2.0496	-1.92745	-1.20801	X
Cluster_1428	RRM_1	1.31412	1.23831	0.770786	X
Cluster_4066	RRM_1	2.53021	2.44536	1.39237	X
Cluster_3569	RRM_1	-5.30994	-5.4036	X	X
Cluster_7860	RRM_1	1.04421	1.07087	0.482105	X
Cluster_9779	RRM_1	1.05093	1.00371	0.596306	X
Cluster_929	RRM_1	-1.30912	-1.25192	-0.740371	X
Cluster_5600	RRM_1	2.23224	2.29113	1.02779	X
Cluster_9488	RRM_1	1.50133	1.4659	0.803809	X
Cluster_8961	RRM_1	1.25137	1.22182	0.67	X
Cluster_5655	RRM_1	-1.23573	-1.35314	X	X
Cluster_4600	RRM_1	-0.804958	-0.871874	X	X
Cluster_3367	RRM_1	-0.904606	-0.955146	X	X
Cluster_3549	RRM_1	1.45455	1.4797	0.689555	X
Cluster_5405	RRM_1	1.20211	1.11295	0.734788	X
Cluster_8885	RRM_1	-1.61936	-1.8844	X	X
Cluster_11257	RRM_1	1.31458	1.33459	0.627266	X
Cluster_10714	RRM_1	-1.67767	-1.8715	X	X
Cluster_3372	RRM_1	1.22932	1.29008	X	X
Cluster_10068	RRM_1	1.10632	1.12098	0.531171	X
Cluster_9131	RRM_1	1.3532	1.37025	0.651025	X
Cluster_9047	RRM_1	1.24272	1.19348	0.695213	X
Cluster_8855	RRM_1	-2.80214	-2.89148	X	X
Cluster_5819	RRM_1	1.57529	1.6241	0.714435	X
Cluster_2462	RRM_1	1.16535	1.2957	X	X
Cluster_9129	RRM_1	1.13359	1.09043	0.631534	X
Cluster_1992	RRM_1	1.27272	1.38475	X	X
Cluster_966	RRM_1	1.24117	1.24101	0.620833	X
Cluster_3418	RRM_1	0.577537	0.57339	X	X
Cluster_10570	RRM_1	0.554108	0.476853	0.392937	X
Cluster_8816	RRM_1	0.932924	0.809741	0.651235	X
Cluster_4209	RRM_1	-1.41048	-1.32932	X	X
Cluster_4334	RRM_1	0.622287	0.545789	0.42589	X
Cluster_5756	RRM_1	0.698278	0.744299	X	X
Cluster_9787	RRM_1	0.858141	0.736065	0.612184	X
Cluster_2691	RRM_1	1.69847	1.71632	X	X
Cluster_6668	RRM_1	-0.877923	-0.776996	X	X
Cluster_8810	RRM_1	0.564034	0.605043	X	X
Cluster_7837	RRM_1	1.51543	1.41058	X	X
Cluster_5347	RRM_1	-0.604215	-0.543682	X	X
Cluster_9288	RRM_1	-0.549295	-0.51469	X	X
Cluster_4398	RRM_1	0.612172	X	0.56044	X
Cluster_7796	RRM_1	-0.821098	X	X	X
Cluster_4086	RRM_1	-0.740556	-0.891512	X	X
Cluster_6498	RRM_1	0.511178	X	X	X
Cluster_7764	RRM_1	0.434741	0.51469	X	X
Cluster_9035	RRM_1	0.703892	X	X	X
Cluster_8343	RRM_1	-0.452455	X	X	X
Cluster_9535	RRM_1	1.00299	X	X	X
Cluster_8349	RRM_1	0.936171	X	X	X
Cluster_6628	RRM_1	-0.505329	X	X	X
Cluster_7171	RRM_1	0.652765	X	X	X
Cluster_8443	RRM_5	-2.54082	-2.55309	-1.252	X
Cluster_4916	RRM_5	1.31486	1.34411	0.61356	X
Cluster_8613	RRM_5	1.03828	1.01021	X	X
Cluster_10070	RRM_5	0.767249	0.7639	X	X
Cluster_10965	RRM_5	3.20635	3.20775	X	X
Cluster_4454	RRM_7	5.34227	5.31294	2.71513	X
Cluster_9140	RRM_7	3.85766	3.84465	1.94834	X
Cluster_4552	Rrn7_cyclin_N	1.29243	1.56558	X	X
Cluster_9991	rRNA_processing	1.36644	1.23738	0.876812	X
Cluster_10588	RrnaAD	1.35708	1.3193	0.735204	X
Cluster_9366	RrnaAD	2.70845	2.74582	X	X
Cluster_4361	RRP12_HEAT	1.4328	1.4497	0.691054	X
Cluster_5989	RRP14	1.30009	1.19603	0.80614	X
Cluster_9962	Rrp15p	-0.685823	-0.854981	X	X
Cluster_11279	RRP36	1.62646	1.48393	1.02703	X
Cluster_5124	RRP4_S1	0.645941	0.795912	X	X
Cluster_2948	RRS1	-1.1374	-1.16436	X	X
Cluster_11856	RS263_ARATH	-4.69474	-4.79615	-2.19525	X
Cluster_5692	RsfS	-3.67128	-3.57837	-1.975	X
Cluster_10301	RsfS	0.718552	0.692882	0.39778	X
Cluster_6642	RsgA_GTPase	-1.0802	-1.38071	X	X
Cluster_1524	RSN1_TM	2.00958	1.92926	X	X
Cluster_5564	RSN1_TM	-1.77761	-1.90285	X	X
Cluster_3466	RSN1_TM	-0.672911	X	X	X
Cluster_2688	RSN1_TM	1.34778	1.29269	X	X
Cluster_1314	RST	2.14711	2.18052	1.02345	X
Cluster_5755	RST	4.02478	4.2262	X	X
Cluster_10716	Rtf2	2.42077	2.43831	1.18408	X
Cluster_2830	RTT107_BRCT_5	3.08717	3.16838	X	X
Cluster_9247	RTT107_BRCT_5	2.35425	2.34437	X	X
Cluster_8097	Rubis-subs-bind	2.43343	2.46201	X	X
Cluster_5665	Rubis-subs-bind	-0.823929	-0.987334	X	X
Cluster_6840	Rubis-subs-bind	1.11423	1.18845	X	X
Cluster_10010	Rubredoxin	-3.96267	-4.27113	X	X
Cluster_1615	Rubredoxin_2	1.4702	1.34942	0.916274	X
Cluster_7256	Rubrerythrin	-3.10102	-2.71233	X	X
Cluster_1068	RuvB_N	0.487067	X	X	X
Cluster_3190	RuvX	-2.78426	-2.81969	-1.339	X
Cluster_11077	RuvX	0.625797	X	X	X
Cluster_2976	RUXE_BOVIN	1.0749	1.00371	0.64424	X
Cluster_10445	rve	-1.76218	-1.9559	-0.590507	X
Cluster_136	rve	-6.54641	-6.06103	-4.00128	X
Cluster_91	rve	-4.979	-4.37995	-3.38808	X
Cluster_1819	rve	5.07018	5.17324	2.3805	X
Cluster_1831	rve	4.52707	4.89927	X	X
Cluster_161	rve	-2.01353	X	X	X
Cluster_172	RVP_2	-2.5219	-3.09426	X	X
Cluster_2701	RVT_2	-3.68327	-3.69852	-1.81875	X
Cluster_6678	RVT_2	-2.26273	-2.51378	X	X
Cluster_326	RVT_2	5.98864	5.99586	2.98349	X
Cluster_2674	RVT_2	5.04599	4.89551	2.74871	X
Cluster_8911	RVT_3	-1.71146	-1.73521	-0.820094	X
Cluster_11244	RVT_3	1.59089	1.49539	0.938699	X
Cluster_4827	RVT_3	1.01833	1.09754	X	X
Cluster_4579	RVT_3	8.87487	8.65856	4.7619	X
Cluster_3689	RWD	2.52203	2.60938	1.13	X
Cluster_8711	RWD	0.992358	0.900028	0.634673	X
Cluster_6938	RWD	1.01098	1.19871	X	X
Cluster_1080	RWP-RK	-5.18358	-5.46994	-2.16225	X
Cluster_4173	RWP-RK	-2.3619	-2.16401	-1.47778	X
Cluster_30	Rx_N	6.81285	6.89256	3.28686	X
Cluster_5278	Rx_N	2.7506	2.77341	1.34108	X
Cluster_5878	Rx_N	5.60228	5.8235	2.46931	X
Cluster_101	Rx_N	-2.22887	-2.15505	X	X
Cluster_3510	Rx_N	1.375	1.38928	X	X
Cluster_96	Rx_N	-2.97854	-1.75839	X	X
Cluster_11657	Rx_N	2.75841	X	X	X
Cluster_80	Rx_N	-0.989907	-1.30631	X	X
Cluster_4702	S_locus_glycop	1.02677	X	X	X
Cluster_11429	S-methyl_trans	1.36457	1.32979	X	X
Cluster_4670	S-methyl_trans	-0.975547	X	X	X
Cluster_10305	S1	-1.94327	-1.97781	-0.919823	X
Cluster_2425	S1	-2.29851	-2.42793	X	X
Cluster_6567	S1	2.04103	1.95891	1.14369	X
Cluster_6232	S1	-1.70227	-1.75166	X	X
Cluster_1435	S1	1.42667	1.40843	0.740684	X
Cluster_7342	S1	0.839223	0.865846	X	X
Cluster_5012	S1-P1_nuclease	-0.869654	-1.00271	X	X
Cluster_436	S10_plectin	0.960342	0.900443	0.570018	X
Cluster_1761	S1FA	-1.09648	-0.980038	X	X
Cluster_3622	S4	-3.05295	X	X	X
Cluster_7278	S4	2.30585	X	X	X
Cluster_1188	S6PP	1.13718	0.997385	0.778291	X
Cluster_8554	SAAL1_DANRE	-2.58704	-2.66286	X	X
Cluster_6529	SAC3_GANP	1.74008	1.73034	0.884643	X
Cluster_7976	SAC3_GANP	1.6276	1.58669	0.875164	X
Cluster_5618	SAC3_GANP	-0.399452	X	X	X
Cluster_1862	Sacchrp_dh_NADP	-1.50504	-1.4821	X	X
Cluster_2153	SAD_SRA	2.62872	2.67229	1.24901	X
Cluster_2361	SAD_SRA	-1.06168	-1.31566	X	X
Cluster_9849	SAE2	2.50234	2.48719	X	X
Cluster_4195	Saf4_Yju2	-0.711777	-0.605957	-0.514618	X
Cluster_11363	SAGA-Tad1	2.70367	2.88539	X	X
Cluster_10261	SAGA-Tad1	X	0.811986	X	X
Cluster_5143	SAICAR_synt	1.55449	1.34655	1.08917	X
Cluster_1258	SAM_1	1.46584	1.51004	0.666628	X
Cluster_4502	SAM_1	0.557428	0.591628	X	X
Cluster_6466	SAM_1	1.06499	1.1428	X	X
Cluster_10122	SAM_2	-0.76146	-0.718183	X	X
Cluster_9411	SAM_2	0.862037	0.755652	0.590596	X
Cluster_7874	SAMBA_ARATH	1.29055	1.33934	X	X
Cluster_6718	SANTA	-4.2819	-4.95675	X	X
Cluster_1335	SAP	0.662786	0.671741	X	X
Cluster_4095	SapB_1	1.1391	1.31626	X	X
Cluster_1032	SART-1	2.82125	2.81235	1.42399	X
Cluster_5712	Sas10_Utp3	1.28773	1.25337	0.69541	X
Cluster_7473	Sas10_Utp3	1.28596	1.17208	0.813811	X
Cluster_4854	Sas10_Utp3	3.2312	3.1485	1.73965	X
Cluster_6182	Sas10_Utp3	2.8685	2.92211	X	X
Cluster_5462	SASA	-6.91804	-7.15723	X	X
Cluster_6622	SASA	3.05083	3.12387	X	X
Cluster_7111	SATase_N	-0.538333	-0.609372	X	X
Cluster_8710	SAWADEE	1.83087	1.74401	1.04572	X
Cluster_761	SAWADEE	3.43971	2.97735	2.4134	X
Cluster_6340	Say1_Mug180	-4.65624	-5.30768	X	X
Cluster_8775	SAYSvFN	1.45449	1.44876	0.735834	X
Cluster_3514	SBF	-4.81037	-5.31556	X	X
Cluster_3379	SBF	-1.37807	-1.67115	X	X
Cluster_3166	SBF_like	-1.20624	-1.357	X	X
Cluster_2627	SBP	-1.28345	-1.33362	X	X
Cluster_6731	SBP	-3.30417	-3.74814	X	X
Cluster_10060	SBP	1.0525	1.10065	0.454021	X
Cluster_5945	SBP	5.82832	5.63483	3.2044	X
Cluster_2570	SBP	1.11205	0.997815	X	X
Cluster_4324	SBP	0.664076	0.749108	X	X
Cluster_3105	SBP_bac_8	1.50036	1.48368	X	X
Cluster_5493	SCAB-ABD	-2.08492	-2.25531	X	X
Cluster_7679	SCAI	0.873396	0.887759	X	X
Cluster_7079	SCAMP	-0.500517	-0.730194	X	X
Cluster_6956	SCAR2_ARATH	-3.21789	-3.29596	-1.49183	X
Cluster_7810	SCD2_ARATH	0.543709	0.486	X	X
Cluster_10439	SCI1A_TOBAC	1.54789	1.60077	0.694641	X
Cluster_4403	SD22_ARATH	4.04596	3.98995	2.107	X
Cluster_5136	Sde2_N_Ubi	1.12185	1.17213	0.485508	X
Cluster_4889	Sdh_cyt	5.90068	5.85193	3.02346	X
Cluster_6031	SDH6_ARATH	0.925912	0.971268	X	X
Cluster_2713	SDN3_ARATH	-0.858537	-0.884922	X	X
Cluster_6695	SE	-2.53029	-2.52344	-1.27541	X
Cluster_5423	Sec1	-0.701187	-0.582444	-0.528707	X
Cluster_7623	Sec1	X	0.526578	X	X
Cluster_8535	Sec20	-3.86581	-4.26507	X	X
Cluster_4430	Sec20	-1.10207	-1.14093	X	X
Cluster_3275	Sec3-PIP2_bind	0.513861	0.626345	X	X
Cluster_4225	Sec39	0.499345	0.468055	X	X
Cluster_10494	Sec6	0.290524	X	X	X
Cluster_1879	Sec61_beta	-4.44804	-4.14886	X	X
Cluster_3675	Sec61_beta	3.85951	3.96654	X	X
Cluster_7564	Sec62	0.505279	0.559398	X	X
Cluster_7862	SecY	-1.45295	-1.41519	-0.783107	X
Cluster_7877	Sedlin_N	-0.654225	-0.788745	X	X
Cluster_6127	Sedlin_N	-0.431497	X	X	X
Cluster_2022	Sel1	-0.974	-0.963841	X	X
Cluster_5334	Sel1	-0.871361	-0.966695	X	X
Cluster_2803	Sel1	-1.81115	-1.75797	X	X
Cluster_5322	Sel1	-0.578584	-0.564379	X	X
Cluster_461	SelR	-3.25095	-3.4414	X	X
Cluster_9477	Semialdhyde_dh	3.06611	2.89754	1.78591	X
Cluster_2417	Senescence	-2.60578	-2.39768	-1.61503	X
Cluster_9635	Senescence	-1.17212	-1.74475	X	X
Cluster_1034	Senescence_reg	-3.20841	-3.12595	-1.7279	X
Cluster_10410	Senescence_reg	3.45566	3.50406	X	X
Cluster_6089	SEO_N	-4.00467	-4.86722	X	X
Cluster_10692	SEO_N	-2.77383	-3.75107	X	X
Cluster_11500	SEO_N	3.329	X	X	X
Cluster_11613	SEO_N	-2.15325	X	X	X
Cluster_10563	SEP	-1.9323	-1.87244	-1.05594	X
Cluster_5715	Sep15_SelM	-0.550205	-0.578507	X	X
Cluster_37	Serpin	1.17774	1.1467	0.635425	X
Cluster_1841	SERRATE_Ars2_N	1.31882	1.38335	0.562617	X
Cluster_6872	Seryl_tRNA_N	-0.921569	X	X	X
Cluster_5781	SET	-4.32135	-4.52794	X	X
Cluster_3229	SET	1.16438	1.22057	X	X
Cluster_11512	SET	5.35245	5.33009	2.70976	X
Cluster_3441	SET	1.49921	1.55298	X	X
Cluster_8681	SET	1.76304	1.70096	0.974647	X
Cluster_10789	SET	-1.60625	-1.89713	X	X
Cluster_9214	SET	-1.08912	-0.953734	X	X
Cluster_11236	SET	-2.88346	-3.17131	X	X
Cluster_7371	SF1-HH	1.61697	1.68147	0.711741	X
Cluster_11124	SF3a60_bindingd	1.21516	1.24585	0.561549	X
Cluster_8452	SF3b1	1.00432	1.04417	0.442369	X
Cluster_4906	SF3B4_HUMAN	2.73326	2.66089	1.47518	X
Cluster_3729	Sgf11	-1.72668	-1.84539	X	X
Cluster_6257	SGT1	1.04426	0.992488	0.599778	X
Cluster_3199	SH3_1	0.544861	X	X	X
Cluster_8188	SH3_2	0.76438	X	X	X
Cluster_7730	SHB_ARATH	2.26264	2.14838	X	X
Cluster_3009	SHMT	1.47849	1.46733	X	X
Cluster_3822	SHMT	0.685103	0.730809	X	X
Cluster_9565	SHNi-TPR	0.719378	0.760863	X	X
Cluster_4402	SHOCT	1.11374	1.0321	0.67933	X
Cluster_3778	SHS2_Rpb7-N	1.63866	1.60793	0.865418	X
Cluster_2431	SHS2_Rpb7-N	0.538625	0.559119	X	X
Cluster_9127	Shugoshin_C	-3.55239	-4.254	X	X
Cluster_9741	Shugoshin_C	-3.28734	-3.03161	X	X
Cluster_6764	Sigma54_activat	-0.808694	-0.930289	X	X
Cluster_10866	Sigma70_r2	-1.22112	-1.33911	X	X
Cluster_2693	Sigma70_r3	1.05222	1.19133	X	X
Cluster_6758	SIR2	-2.64161	-2.2961	-1.83907	X
Cluster_6064	Ski2_N	0.887381	0.849169	0.501008	X
Cluster_8187	SKI25_ARATH	-7.20339	-7.13539	-3.70371	X
Cluster_8562	SKI35_ARATH	-0.634806	-0.51834	-0.492103	X
Cluster_3136	SKIP_SNW	2.16881	2.07553	1.22433	X
Cluster_5413	Sld5	-5.7575	-6.88438	X	X
Cluster_5870	Sld5	5.24027	5.26117	2.58878	X
Cluster_7948	Sld5	-1.04649	X	X	X
Cluster_6624	SLX9	1.06102	0.914678	0.75003	X
Cluster_8746	SM-ATX	1.17615	1.30099	X	X
Cluster_1062	SM-ATX	0.980688	1.02944	X	X
Cluster_6056	SMAP	1.08287	1.04525	0.597856	X
Cluster_6318	SMC_N	1.99506	1.93204	1.09206	X
Cluster_2912	SMC_N	-1.09869	-1.06551	X	X
Cluster_3710	SMC_N	-0.510233	-0.598576	X	X
Cluster_4836	SMC_Nse1	-1.26875	-1.38435	X	X
Cluster_7322	SMG1	1.49107	1.42306	0.847536	X
Cluster_6170	Smg4_UPF3	-0.686164	-0.671523	-0.365043	X
Cluster_5445	Smg4_UPF3	0.55255	0.634206	X	X
Cluster_10854	Smg8_Smg9	0.528073	0.558111	X	X
Cluster_4505	SMN_G2-BD	2.74342	2.78992	X	X
Cluster_7127	SMP_LBD	-1.97738	-2.07151	-0.847498	X
Cluster_1671	SMP_LBD	-2.2881	-2.26273	-1.1821	X
Cluster_7427	SMP_LBD	-6.27575	-6.45461	X	X
Cluster_10415	SMR11_ARATH	0.523334	X	X	X
Cluster_3269	SMUBP-2_HCS1_1B	-2.23832	-2.00384	X	X
Cluster_7438	SMUBP-2_HCS1_1B	-0.804993	-0.852422	X	X
Cluster_376	SNAP	-2.13818	-2.21818	X	X
Cluster_3242	SNAPC1	-1.24064	-1.05713	-0.895582	X
Cluster_3631	SNAPC3	1.4554	1.50397	0.654846	X
Cluster_8387	Snapin_Pallidin	-1.7346	-1.88525	X	X
Cluster_11813	SNARE	-1.1193	-1.09941	X	X
Cluster_9785	SNARE_assoc	-1.74193	-1.88956	X	X
Cluster_5283	SNARE_assoc	-1.46264	-1.32522	-0.937438	X
Cluster_4525	SNARE_assoc	-1.06368	-0.9838	-0.651653	X
Cluster_10211	SNARE_assoc	0.577686	0.719698	X	X
Cluster_4477	SNARE_assoc	0.580155	X	X	X
Cluster_6542	SNase	-1.65064	-1.80877	X	X
Cluster_5536	SNF2-rel_dom	0.988391	1.07865	X	X
Cluster_1603	SNF2-rel_dom	6.61807	6.56665	3.38617	X
Cluster_6631	SNF2-rel_dom	0.967368	0.97298	0.475265	X
Cluster_4630	SNF2-rel_dom	1.13976	1.21538	X	X
Cluster_4359	SNF5	0.490971	X	0.516865	X
Cluster_6136	Snf7	-6.52042	-7.01784	X	X
Cluster_9999	Snf7	0.910307	0.918362	X	X
Cluster_9742	Snf7	0.754533	0.814144	X	X
Cluster_4816	SNRNP27	-0.988427	-0.98751	X	X
Cluster_3075	Sod_Cu	1.34345	1.11634	1.0124	X
Cluster_11238	SOFL3_ARATH	-3.26239	-3.49945	X	X
Cluster_868	SOK	2.75461	X	X	X
Cluster_5533	Solute_trans_a	0.665683	0.754484	X	X
Cluster_3397	Solute_trans_a	0.490575	0.575981	X	X
Cluster_11481	Solute_trans_a	0.961427	1.12568	X	X
Cluster_6154	Solute_trans_a	0.553283	X	X	X
Cluster_8117	SOUL	-4.9446	-4.8276	X	X
Cluster_9945	SOUL	0.879641	0.832277	0.510867	X
Cluster_9683	SPARK	-1.19767	-1.32463	X	X
Cluster_9761	SPARK	-1.30052	-1.60532	X	X
Cluster_6798	SPARK	-1.40509	X	X	X
Cluster_6303	Spatacsin_C	0.628974	0.705409	X	X
Cluster_2629	SPC12	2.7533	2.83148	1.25937	X
Cluster_3770	Spindle_Spc25	5.04301	5.16285	2.34175	X
Cluster_7413	SPN1_RAT	1.0631	1.01606	0.602108	X
Cluster_9781	Spore_III_AA	-4.2856	-4.1229	-2.38685	X
Cluster_5425	Spore_III_AA	-1.33732	-1.11277	X	X
Cluster_11196	Spore_III_AA	3.26061	3.10723	X	X
Cluster_8972	SpoU_methylase	-0.777788	-0.865817	X	X
Cluster_6212	SpoU_methylase	2.14849	X	X	X
Cluster_5594	SPRING1	-0.583746	X	X	X
Cluster_7374	SPRY	-1.01796	-1.12429	X	X
Cluster_1343	SPRY	-1.52343	-1.34973	X	X
Cluster_11341	SPRY	2.9644	3.00718	X	X
Cluster_3321	Spt20_SEP	1.14775	1.32302	X	X
Cluster_6205	Spt4	0.795617	0.907873	X	X
Cluster_5140	Spt5_N	3.20209	3.22487	1.56687	X
Cluster_3872	Spt5-NGN	2.43056	2.31392	1.39025	X
Cluster_3828	SPT6_acidic	0.522262	0.536535	X	X
Cluster_3218	SPX	4.5431	4.60903	2.17265	X
Cluster_493	SPX	-4.91073	-5.44564	X	X
Cluster_1294	SPX	-3.27657	-2.82532	X	X
Cluster_2453	SPX	-1.01919	X	X	X
Cluster_3442	SQHop_cyclase_N	-0.759209	-0.836146	X	X
Cluster_7908	SQS_PSY	-1.16675	-1.15741	X	X
Cluster_6975	SQS_PSY	-2.13991	-2.02217	X	X
Cluster_10539	SQS_PSY	-0.591187	X	X	X
Cluster_1182	SRF-TF	-2.63675	-2.6196	-1.3441	X
Cluster_3501	SRF-TF	-3.40492	-3.23481	-1.95763	X
Cluster_9674	SRF-TF	-5.83989	-5.49145	X	X
Cluster_1834	SRF-TF	4.49807	4.51842	2.21852	X
Cluster_9586	SRF-TF	-4.44026	-5.75963	X	X
Cluster_59	SRF-TF	5.76361	5.94329	X	X
Cluster_8847	SRF-TF	1.38549	X	1.16914	X
Cluster_4584	SRF-TF	2.86355	X	2.35093	X
Cluster_2525	SRGT1_ARATH	-1.12381	-1.15777	X	X
Cluster_4890	SRL1_ARATH	1.72827	1.67393	0.945639	X
Cluster_4595	SRL2_ORYSJ	2.97564	2.9399	X	X
Cluster_5110	SRP14	-1.00136	-1.0345	X	X
Cluster_2767	SRP19	-3.11661	-2.97865	-1.76524	X
Cluster_5804	SRP40_C	1.33858	1.43049	0.53144	X
Cluster_5126	SRP54_N	0.750923	0.752401	X	X
Cluster_1170	SRP54_N	0.451731	X	X	X
Cluster_4897	SRP68	0.56778	0.660583	X	X
Cluster_3731	SRP9-21	-1.63056	-1.56433	X	X
Cluster_8807	SSB	0.618908	X	0.59144	X
Cluster_5839	Ssb-like_OB	0.984033	0.957585	0.531687	X
Cluster_1560	Ssb-like_OB	-0.646239	X	X	X
Cluster_4145	SSL_N	-0.974454	-1.02501	X	X
Cluster_3163	SSL_N	-1.69679	-1.91398	X	X
Cluster_7808	SSUH2_DANRE	1.08248	0.94288	0.75064	X
Cluster_553	STAR_dimer	1.72059	1.77007	0.78606	X
Cluster_9282	STAR_dimer	0.544315	0.605146	X	X
Cluster_5816	START	1.42008	1.5232	0.555359	X
Cluster_645	START	3.38459	3.1044	2.11259	X
Cluster_11361	START	3.84961	3.31086	2.73293	X
Cluster_5261	START	-0.894842	X	X	X
Cluster_6289	Staygreen	-3.59189	-2.91747	X	X
Cluster_7648	STELLO	-1.17761	-1.19527	X	X
Cluster_10662	STEP2_ARATH	1.39961	1.6923	X	X
Cluster_10087	Steroid_dh	-1.99976	-2.04896	-0.926074	X
Cluster_5103	Steroid_dh	-1.01072	-1.01582	X	X
Cluster_737	Steroid_dh	0.725084	0.770213	X	X
Cluster_8429	STI1-HOP_DP	-2.77598	-2.65274	-1.57286	X
Cluster_4482	STL11_N	3.18985	3.19489	1.58735	X
Cluster_9345	STR4A_ARATH	-1.09099	-1.1678	X	X
Cluster_3918	Stress-antifung	-4.6333	-4.44243	-2.60295	X
Cluster_3235	Stress-antifung	-3.53197	-3.70388	X	X
Cluster_2873	Stress-antifung	6.44835	6.49196	3.15876	X
Cluster_6118	Stress-antifung	-1.69629	-2.08154	X	X
Cluster_9834	Stress-antifung	-0.735359	-0.833512	X	X
Cluster_4013	Stress-antifung	3.4306	3.16465	X	X
Cluster_3211	Stress-antifung	-3.45011	X	X	X
Cluster_3595	Stress-antifung	1.08777	1.27182	X	X
Cluster_7456	STT3	1.03875	1.05919	X	X
Cluster_6360	Sua5_yciO_yrdC	3.04947	2.84582	1.8302	X
Cluster_7209	Sucrose_synth	-3.15968	X	X	X
Cluster_1690	Sucrose_synth	-1.98498	X	X	X
Cluster_9174	SUF4_ARATH	-0.960102	-0.856744	X	X
Cluster_3667	SufE	1.35034	X	X	X
Cluster_5541	Sugar_tr	1.60977	1.49494	0.977132	X
Cluster_1345	Sugar_tr	1.98015	1.88051	1.13954	X
Cluster_2687	Sugar_tr	6.69766	6.34204	3.88225	X
Cluster_8718	Sugar_tr	-1.84534	-2.08784	X	X
Cluster_8153	Sugar_tr	-1.76815	-1.884	X	X
Cluster_1772	Sugar_tr	-2.40893	-2.222	X	X
Cluster_2558	Sugar_tr	-2.89945	X	X	X
Cluster_389	Sugar_tr	-2.46867	-3.02019	X	X
Cluster_197	Sugar_tr	4.45943	4.32739	X	X
Cluster_9261	Sugar_tr	2.06538	2.42679	X	X
Cluster_9691	Sugar_tr	-0.714655	X	X	X
Cluster_1047	Sugar_tr	1.07136	1.26384	X	X
Cluster_9423	Sugar_tr	-1.02838	X	X	X
Cluster_8398	Sulfate_transp	-6.79954	-5.30981	-5.63437	X
Cluster_5565	Sulfate_transp	-5.38252	-6.11315	X	X
Cluster_2023	Sulfate_transp	2.64257	2.34028	1.77471	X
Cluster_1158	Sulfotransfer_1	-1.6796	X	X	X
Cluster_2822	Sulfotransfer_5	-0.540678	-0.718813	X	X
Cluster_3446	SurE	-6.3856	-6.14004	-3.56113	X
Cluster_7197	SURF1	1.11901	1.0755	X	X
Cluster_6433	SURF2	0.872692	0.911135	X	X
Cluster_9954	Surp	2.03528	2.0057	1.06201	X
Cluster_3601	Surp	1.39013	1.42686	0.63997	X
Cluster_3391	Surp	-0.721823	-0.683474	X	X
Cluster_2972	SUV2_ARATH	1.27039	1.20271	X	X
Cluster_1967	SVIP	-1.75145	-1.77662	X	X
Cluster_10799	SWIB	2.99726	2.99364	1.50406	X
Cluster_6266	SWIB	1.69366	1.60083	0.986084	X
Cluster_5277	SWIB	0.828972	0.867134	X	X
Cluster_8559	SWIB	0.91171	0.996029	X	X
Cluster_7285	SWIB	0.538013	0.582628	X	X
Cluster_6281	SWIB	-0.44688	X	X	X
Cluster_2200	SWIM	2.39626	2.44303	1.12797	X
Cluster_9447	SWIM	-3.70018	-3.32919	-2.40657	X
Cluster_5338	SWIM	-1.56803	-1.4836	-0.910648	X
Cluster_8894	SWIM	2.1903	2.1669	1.13025	X
Cluster_1942	SWIRM	4.11232	4.17611	1.96048	X
Cluster_4561	SWIRM	-0.765186	-0.803097	X	X
Cluster_4581	SWIRM	-0.461399	-0.480338	X	X
Cluster_10711	SWIRM	2.89456	2.90408	X	X
Cluster_7405	SYF2	1.82891	1.76297	1.01336	X
Cluster_3954	Syja_N	-0.728457	-0.859601	X	X
Cluster_8209	Syja_N	0.392204	0.488182	X	X
Cluster_6315	Syja_N	X	0.516725	X	X
Cluster_8853	SYMPK_PTA1_N	0.901883	0.902132	X	X
Cluster_4127	SYMPK_PTA1_N	0.65823	0.677495	X	X
Cluster_8227	Synaptobrevin	X	1.06197	X	X
Cluster_7155	Syntaxin	-4.08667	-4.96605	X	X
Cluster_9205	Syntaxin	4.19226	4.01996	2.35457	X
Cluster_7214	Syntaxin	X	2.36937	X	X
Cluster_1315	Syntaxin_2	-2.30079	-2.31951	-1.12232	X
Cluster_9308	Syntaxin_2	1.20392	1.27969	X	X
Cluster_6410	Syntaxin-18_N	1.16325	1.03585	0.772718	X
Cluster_1719	Syntaxin-5_N	2.36398	2.37966	1.15847	X
Cluster_8914	Syntaxin-6_N	0.688304	0.607662	0.465117	X
Cluster_1451	Syntaxin-6_N	1.54622	1.52609	X	X
Cluster_1793	Syntaxin-6_N	0.809946	X	X	X
Cluster_3917	Synthase_beta	0.811938	0.725228	X	X
Cluster_1035	SYP51_ARATH	-1.08679	-0.927507	-0.782324	X
Cluster_5864	SYS1	1.04113	1.13496	X	X
Cluster_8580	TAF	1.32159	1.38006	X	X
Cluster_5279	TAF1_subA	-2.45334	-2.23831	-1.54922	X
Cluster_10812	TAF1C_beta-prop	1.41552	1.49006	X	X
Cluster_533	TAF2_ARATH	1.14436	1.14753	0.567441	X
Cluster_4064	TAFII55_N	-0.680176	X	X	X
Cluster_4955	TAL_FSA	0.80947	X	0.816821	X
Cluster_4909	Tam41_Mmp37	-4.56976	-4.63852	-2.18175	X
Cluster_1798	TamB	1.21267	1.39186	X	X
Cluster_4180	TAP42	0.814344	0.87798	X	X
Cluster_3051	TatA_B_E	1.26374	1.38548	X	X
Cluster_8723	TauD	1.9989	1.8491	1.22415	X
Cluster_3100	TauE	-1.68393	X	X	X
Cluster_2819	TAXi_N	-4.22192	-4.60458	X	X
Cluster_10190	TAXi_N	-1.69424	-1.73888	X	X
Cluster_2479	TAXi_N	1.40918	1.46349	0.623123	X
Cluster_1380	TAXi_N	7.05028	7.00989	3.58572	X
Cluster_9353	TAXi_N	3.89313	3.73135	2.18924	X
Cluster_10042	TAXi_N	-2.95599	-3.32036	X	X
Cluster_5782	TAXi_N	-1.59344	-1.21644	-1.36222	X
Cluster_11169	TAXi_N	2.01848	2.16783	X	X
Cluster_6427	TAXi_N	-4.65554	-4.50895	X	X
Cluster_6650	TAXi_N	-1.94363	-2.32485	X	X
Cluster_2582	TAXi_N	-1.19463	X	X	X
Cluster_5734	TAXi_N	-2.3796	X	X	X
Cluster_11164	TB2_DP1_HVA22	-1.39047	-1.51874	X	X
Cluster_1372	TB2_DP1_HVA22	-2.68109	X	-2.99268	X
Cluster_10525	TB2_DP1_HVA22	-3.70974	-3.05399	X	X
Cluster_3291	TB2_DP1_HVA22	1.50518	1.29234	X	X
Cluster_3979	TB2_DP1_HVA22	-2.44491	X	X	X
Cluster_11673	TB2_DP1_HVA22	2.43396	2.55217	X	X
Cluster_1580	TBCC	0.611063	0.767217	X	X
Cluster_6803	TBP-binding	0.467691	0.53716	X	X
Cluster_7889	Tcf25	1.12086	1.13926	0.532828	X
Cluster_4484	TCP	-1.9571	-1.93729	-1.00827	X
Cluster_3098	TCP	0.929835	0.70694	0.799259	X
Cluster_11559	TCP	-2.62849	X	-3.55372	X
Cluster_8016	TCP	-0.772539	-0.890927	X	X
Cluster_6162	Tcp11	0.443439	0.50796	X	X
Cluster_2737	TDBD	1.45826	1.48497	0.689061	X
Cluster_8478	TDBD	-1.16365	-1.12889	-0.63398	X
Cluster_748	TDBD	7.65793	7.4547	4.13381	X
Cluster_2207	TDBD	-4.68824	-5.34735	X	X
Cluster_4650	TDBD	0.873167	0.884203	X	X
Cluster_1439	TDBD	0.405997	X	X	X
Cluster_4457	TE2_HUMLU	-1.26949	-1.3309	-0.542627	X
Cluster_4031	Telomere_reg-2	-0.573301	X	X	X
Cluster_11395	Ten1_2	-2.76642	-2.84745	X	X
Cluster_10186	TENA_THI-4	1.73691	1.74151	0.861557	X
Cluster_632	Terpene_synth	-3.53725	X	X	X
Cluster_9733	Tetraspanin	1.46733	1.48834	0.702152	X
Cluster_1263	Tetraspanin	-1.22366	-1.13904	-0.738771	X
Cluster_11475	Tetraspanin	-3.4816	-3.18634	X	X
Cluster_10786	Tetraspanin	0.823103	0.782076	X	X
Cluster_2157	Tetraspanin	-1.24532	-1.37882	X	X
Cluster_2170	TF_Zn_Ribbon	-1.60038	-1.76133	X	X
Cluster_11549	TF_Zn_Ribbon	0.698161	0.870999	X	X
Cluster_11845	TF211_SCHPO	8.9122	8.51153	5.05711	X
Cluster_4405	Tfb2	1.20846	1.11019	0.751624	X
Cluster_9783	TFCD_C	0.966964	0.866529	0.634133	X
Cluster_1375	TFIIA	0.987161	1.02759	0.432929	X
Cluster_2127	TFIIB	0.802792	X	X	X
Cluster_7245	TFIID_20kDa	0.559347	0.65989	X	X
Cluster_3487	TFIID_30kDa	2.90602	2.99032	1.32656	X
Cluster_5526	TFIID_NTD2	1.91768	X	1.44742	X
Cluster_1699	TFIID-31kDa	7.00344	7.01011	3.4917	X
Cluster_1486	TFIIE_alpha	1.41173	1.42678	0.68329	X
Cluster_3104	TFIIIC_delta	2.47417	X	X	X
Cluster_6708	TFIIIC_sub6	3.94905	3.90334	2.04308	X
Cluster_7444	TFIIS_C	0.986696	0.926503	0.583638	X
Cluster_2890	TFIIS_C	1.22926	1.08521	X	X
Cluster_3962	TFIIS_M	0.501587	0.560109	X	X
Cluster_9215	TGD4_ARATH	1.4018	1.38908	0.719986	X
Cluster_10765	THAP4_heme-bd	-2.6164	-2.40408	X	X
Cluster_5336	Thaumatin	-4.68041	-4.52244	X	X
Cluster_4528	Thaumatin	-4.85353	-5.94455	X	X
Cluster_357	Thaumatin	-4.08468	-4.93721	X	X
Cluster_6918	Thaumatin	-3.86296	-3.35437	X	X
Cluster_11101	Thaumatin	-3.12036	-3.99968	X	X
Cluster_5757	THF_DHG_CYH	2.46564	2.3663	1.38184	X
Cluster_7973	THF_DHG_CYH	-1.02696	-0.864431	X	X
Cluster_11036	THF_DHG_CYH	1.09066	X	X	X
Cluster_3684	Thg1	3.01241	3.04877	1.45167	X
Cluster_2242	ThiF	1.39501	1.40709	0.67938	X
Cluster_4132	ThiF	1.09523	1.05097	0.61401	X
Cluster_6881	ThiF	0.638881	0.662368	X	X
Cluster_5414	ThiF	2.22527	X	X	X
Cluster_8323	ThiF	-0.390951	-0.50134	X	X
Cluster_7014	Thiolase_N	2.24541	2.43431	X	X
Cluster_9968	Thioredox_DsbH	1.13043	1.09505	X	X
Cluster_8122	Thioredoxin	-6.95079	-8.2873	X	X
Cluster_4790	Thioredoxin	-1.37688	-1.29919	-0.804973	X
Cluster_5586	Thioredoxin	-2.65735	-2.80416	X	X
Cluster_7982	Thioredoxin	1.88895	1.75952	1.13862	X
Cluster_8441	Thioredoxin	-1.40529	-1.39712	X	X
Cluster_9348	Thioredoxin	-2.34935	-2.58209	X	X
Cluster_6663	Thioredoxin	1.02761	0.975806	0.591514	X
Cluster_5612	Thioredoxin	-0.800347	-0.876538	X	X
Cluster_8500	Thioredoxin	-0.941667	-0.774343	-0.721821	X
Cluster_753	Thioredoxin	-1.05537	-1.04728	X	X
Cluster_4638	Thioredoxin	-0.750377	-0.639833	X	X
Cluster_8174	Thioredoxin	1.60438	1.52876	X	X
Cluster_10262	Thioredoxin	0.972972	X	0.862371	X
Cluster_5226	Thioredoxin	-1.01088	X	X	X
Cluster_1681	Thioredoxin	0.927292	0.948594	X	X
Cluster_5396	Thioredoxin	-1.46749	X	X	X
Cluster_7454	Thioredoxin	-1.06775	X	X	X
Cluster_W6	Thioredoxin	X	X	X	-2.47579
Cluster_7279	Thioredoxin_8	3.02563	3.15117	1.3245	X
Cluster_1613	ThiS	-1.19441	-1.05249	X	X
Cluster_6455	Tho1_MOS11_C	-9.02619	-9.80104	-3.35081	X
Cluster_11822	THOC2_N	2.09338	2.12381	X	X
Cluster_7757	THOC7	-0.617444	X	X	X
Cluster_9789	THUMP	2.10152	1.93081	1.30683	X
Cluster_2989	Thymidylate_kin	-1.04309	-1.12349	X	X
Cluster_6611	TIC_ARATH	0.602713	0.688705	X	X
Cluster_2247	TIC20	2.34147	2.30634	1.22343	X
Cluster_7198	tify	-5.07965	-5.51819	X	X
Cluster_1202	tify	-0.840477	-1.06463	X	X
Cluster_1233	tify	0.890987	0.866741	X	X
Cluster_5042	tify	-0.655028	-0.582938	X	X
Cluster_5014	tify	-1.18618	X	X	X
Cluster_4855	tify	0.657352	X	X	X
Cluster_6012	TIM	0.674576	0.643297	X	X
Cluster_4604	TIM	0.489619	X	X	X
Cluster_3340	Tim17	1.27557	1.18743	0.769996	X
Cluster_9883	Tim17	1.56711	1.96791	X	X
Cluster_6897	TIM21	-0.668426	-0.711595	X	X
Cluster_10179	Tim44	1.07365	X	X	X
Cluster_5672	TIN1_ARATH	1.48086	1.73374	X	X
Cluster_2116	TIP_N	1.87479	1.92165	0.867104	X
Cluster_8569	TIP120	-0.968062	-0.995418	X	X
Cluster_7562	TIP49	1.04035	0.881412	0.758591	X
Cluster_150	TIR	-5.36303	-4.55808	-3.88894	X
Cluster_165	TIR	5.50894	5.36976	2.96325	X
Cluster_11656	TIR	4.10741	4.09981	2.0651	X
Cluster_598	TIR	3.92737	3.94801	1.93273	X
Cluster_284	TIR	-1.18915	-1.12102	X	X
Cluster_292	TIR	-3.41288	-4.14231	X	X
Cluster_5863	TMA7	-2.49578	-2.40881	-1.37835	X
Cluster_5731	TMEM_230_134	1.29014	1.28162	X	X
Cluster_8507	TMEM128	1.37326	1.34786	X	X
Cluster_9554	TMEM131_like_N	-0.910124	-0.758587	-0.682366	X
Cluster_4769	TMEM18	-0.939241	X	X	X
Cluster_4249	TMEM208_SND2	1.26658	1.28882	0.599918	X
Cluster_10988	TMEM214	1.0645	1.03588	0.575184	X
Cluster_10972	TMEM33_Pom33	1.52798	1.42961	0.911531	X
Cluster_5547	TMEM70	1.58174	1.55132	0.836494	X
Cluster_8120	Tmemb_14	0.615376	0.635765	X	X
Cluster_8300	Tmemb_14	0.538935	X	X	X
Cluster_11207	Tmemb_161AB	-1.30456	-1.39508	X	X
Cluster_8632	Tmemb_185A	1.75154	1.71169	0.935551	X
Cluster_8869	Tmemb_40	-1.43708	-1.21428	-1.05273	X
Cluster_3587	Tmemb_40	0.771226	0.879049	X	X
Cluster_2040	TMF_TATA_bd	-0.332928	-0.292527	X	X
Cluster_10274	TMPIT	0.700606	0.64198	0.438242	X
Cluster_10303	TNO1_ARATH	0.592483	0.666335	X	X
Cluster_8158	TOD1_MUCI70	-1.59461	-1.46822	-0.986889	X
Cluster_2935	TOD1_MUCI70	4.42297	4.85603	X	X
Cluster_2859	TOD1_MUCI70	-0.543811	-0.57722	X	X
Cluster_9655	TOD1_MUCI70	-0.514398	X	X	X
Cluster_3596	TOL3_ARATH	-1.3149	-1.19276	-0.84066	X
Cluster_11223	TOM20_plant	7.77875	7.8418	3.79479	X
Cluster_7107	TOM20_plant	-0.633013	-0.670452	X	X
Cluster_10816	TOM2B_ARATH	5.53026	5.47685	2.84524	X
Cluster_7330	TOP_N	0.728053	0.722376	X	X
Cluster_6957	Toprim	4.83528	4.95393	2.23967	X
Cluster_11345	Toprim_4	-4.6761	-5.04484	X	X
Cluster_3438	TOR1_ARATH	-0.763003	X	X	X
Cluster_9169	TORL2_ARATH	-2.18463	-3.2646	X	X
Cluster_1309	Torus	1.66802	1.72198	0.753066	X
Cluster_4737	TP6A_N	0.532775	X	X	X
Cluster_10310	TPC12_MOUSE	1.86823	1.89313	0.896754	X
Cluster_5472	TPLAT_ARATH	-0.487174	X	X	X
Cluster_10170	TPM_phosphatase	-4.34217	-5.0008	X	X
Cluster_6486	TPP_enzyme_N	1.52398	1.45919	0.85917	X
Cluster_891	TPP_enzyme_N	1.10336	1.22832	X	X
Cluster_5844	TPR_1	1.09445	1.23965	X	X
Cluster_5388	TPR_10	-1.93896	-1.83836	X	X
Cluster_4527	TPR_14	0.694473	0.648142	0.416733	X
Cluster_1642	TPR_14	-0.718824	-0.708708	X	X
Cluster_2496	TPR_16	1.6583	1.69822	0.769268	X
Cluster_4983	TPR_16	-2.57628	-2.90292	X	X
Cluster_5253	TPR_16	0.710709	0.78873	X	X
Cluster_8196	TPR_16	0.940584	0.918152	X	X
Cluster_7966	TPR_16	0.475388	X	X	X
Cluster_7721	TPR_16	-0.572251	-0.651227	X	X
Cluster_9671	TPR_16	1.25857	X	X	X
Cluster_10380	TPR_16	0.915697	X	X	X
Cluster_6403	TPR_2	1.53568	1.44992	0.896476	X
Cluster_2565	TPR_2	0.923395	1.06198	X	X
Cluster_3271	TPR_4	2.64324	2.65613	1.30229	X
Cluster_9516	TPR_4	2.22182	X	X	X
Cluster_8404	TPR_6	1.08638	0.999444	0.673597	X
Cluster_5788	TPR_7	-2.74153	-2.69544	-1.4399	X
Cluster_7850	TPR_8	-1.7863	-1.73665	-0.967631	X
Cluster_1859	TPR_8	-2.1895	-2.35404	-0.847936	X
Cluster_10202	TPR_8	-1.56937	-1.81878	X	X
Cluster_3113	TPR_8	4.41753	4.46371	2.13949	X
Cluster_8222	TPR_8	0.713773	0.689888	X	X
Cluster_8326	TPR_8	1.0467	1.22789	X	X
Cluster_11293	TPR_8	0.959425	0.974616	X	X
Cluster_1540	TPR_8	0.573081	0.475467	X	X
Cluster_10213	TPR_8	1.1416	X	X	X
Cluster_3984	TPR_MLP1_2	1.13708	1.15074	0.54804	X
Cluster_5317	TPT	-2.30386	-2.40178	-1.00506	X
Cluster_6649	TPT	2.44744	2.37686	1.3296	X
Cluster_1358	TPT	-1.95569	-1.87973	-1.09179	X
Cluster_8560	TPT	-3.16764	-3.78732	X	X
Cluster_2677	TPT	-2.84978	-2.85327	-1.41966	X
Cluster_2595	TPT	-7.14695	-7.7019	X	X
Cluster_243	TPT	-2.35982	-1.94904	-1.79607	X
Cluster_9088	TPT	-2.74638	-2.92904	X	X
Cluster_9141	TPT	1.09936	1.06225	X	X
Cluster_10112	TPT	-2.46279	-2.64286	X	X
Cluster_8512	TPT	-0.988497	-0.905338	X	X
Cluster_6032	TPT	-1.1226	-0.989006	X	X
Cluster_9095	TPT	1.49729	1.36469	X	X
Cluster_7772	TPT	-0.746314	-0.78569	X	X
Cluster_1574	TPT	-0.405534	-0.441334	X	X
Cluster_7304	TPX2	-2.05579	-2.3399	X	X
Cluster_10476	TPX2	-5.87128	-6.45616	X	X
Cluster_5705	TPX2	-2.69383	-3.24011	X	X
Cluster_8880	TPX2	-2.23079	-2.47416	X	X
Cluster_3605	TPX2	2.76079	X	X	X
Cluster_6277	Tra1_central	1.17671	1.27021	0.448107	X
Cluster_6603	TraB_PrgY_gumN	2.19012	X	X	X
Cluster_1311	TRAM_LAG1_CLN8	-1.71775	-1.67223	X	X
Cluster_2452	TRAM_LAG1_CLN8	1.3534	1.38169	X	X
Cluster_1259	TRAM_LAG1_CLN8	-0.562502	-0.590628	X	X
Cluster_1812	Transcrip_act	-3.50304	X	X	X
Cluster_592	Transferase	-6.34546	-6.09526	-3.54802	X
Cluster_945	Transferase	-3.91551	-4.23497	-1.47857	X
Cluster_11278	Transferase	-4.54166	-5.08631	X	X
Cluster_5321	Transferase	-4.4282	-5.22042	X	X
Cluster_265	Transferase	4.5735	5.03248	1.59827	X
Cluster_3388	Transferase	-2.96178	-3.27716	X	X
Cluster_1094	Transferase	-3.34064	-4.39039	X	X
Cluster_74	Transferase	4.52938	4.62938	X	X
Cluster_11186	Transferase	-3.14745	X	X	X
Cluster_78	Transferase	3.08634	3.36836	X	X
Cluster_10007	Transglut_core	-0.982482	-1.09065	X	X
Cluster_5064	Transket_pyr	1.23556	1.26979	X	X
Cluster_2246	Transket_pyr	-1.05925	-1.09693	X	X
Cluster_853	Transketolase_N	-1.38048	-1.68061	X	X
Cluster_9927	Translin	2.7369	2.66211	1.48063	X
Cluster_7692	Translin	-0.585658	-0.830072	X	X
Cluster_5480	Transp_cyt_pur	-1.88576	X	X	X
Cluster_38	Transposase_24	-7.65538	-7.66438	-3.81419	X
Cluster_86	Transposase_24	6.97201	6.92802	3.55199	X
Cluster_1530	Transposase_24	2.64183	2.65043	1.308	X
Cluster_10499	Transposase_24	-2.57665	X	X	X
Cluster_10418	TRAPP	2.12262	2.04023	1.1849	X
Cluster_4019	Trehalose_PPase	-6.75721	-6.6616	X	X
Cluster_834	Trehalose_PPase	-2.33059	-2.89927	X	X
Cluster_652	Trehalose_PPase	-4.02341	-3.71085	X	X
Cluster_10644	Trigger_N	-1.75783	-1.91359	X	X
Cluster_2731	TrkH	-6.19696	-6.71327	X	X
Cluster_2749	TRL11_ARATH	4.11221	4.30872	1.76133	X
Cluster_6398	TRM	2.62189	2.8451	X	X
Cluster_4784	TRM13	3.29597	3.1791	1.82329	X
Cluster_5824	TrmE_N	3.04483	3.0881	X	X
Cluster_4662	tRNA_anti-codon	-6.55093	-7.2713	X	X
Cluster_7474	tRNA_anti-codon	1.05283	1.07211	0.497487	X
Cluster_3443	tRNA_anti-codon	4.08484	4.01844	2.14202	X
Cluster_1196	tRNA_anti-codon	0.832953	0.695925	0.62202	X
Cluster_3516	tRNA_anti-codon	-0.960792	-1.03605	X	X
Cluster_8916	tRNA_anti-codon	2.89295	2.92109	X	X
Cluster_8679	tRNA_bind	0.952971	0.87921	0.587127	X
Cluster_6480	tRNA_deacylase	1.76243	1.96613	X	X
Cluster_3209	tRNA_edit	-0.557734	-0.579574	X	X
Cluster_10558	tRNA_Me_trans	-1.10137	-1.19928	X	X
Cluster_3862	tRNA-synt_1	1.73336	1.66727	0.965809	X
Cluster_3029	tRNA-synt_1	2.59932	2.467	1.49815	X
Cluster_3921	tRNA-synt_1	7.6072	7.56231	3.87094	X
Cluster_5195	tRNA-synt_1	0.866759	0.826131	0.494321	X
Cluster_5100	tRNA-synt_1	1.25505	0.992058	1.02201	X
Cluster_2991	tRNA-synt_1	1.82604	1.68715	1.12136	X
Cluster_7161	tRNA-synt_1	2.30733	X	X	X
Cluster_5083	tRNA-synt_1b	1.18686	1.08562	0.745295	X
Cluster_7324	tRNA-synt_1b	1.40419	1.31873	0.830276	X
Cluster_3898	tRNA-synt_1b	1.89232	X	1.60953	X
Cluster_6893	tRNA-synt_1b	1.08486	X	0.833815	X
Cluster_6815	tRNA-synt_1c	1.63067	1.59716	0.865599	X
Cluster_3064	tRNA-synt_1e	-1.97542	-1.92744	-1.05967	X
Cluster_3881	tRNA-synt_1e	-1.22773	-1.40026	X	X
Cluster_5075	tRNA-synt_2	-1.48588	-1.59383	X	X
Cluster_3652	tRNA-synt_2c	0.731008	0.740693	0.350978	X
Cluster_5990	tRNA-synt_2c	X	1.65149	X	X
Cluster_4952	Trp_syntA	1.02353	0.967595	X	X
Cluster_8901	TRPD_ALBFT	1.45403	1.3962	0.813761	X
Cluster_10485	TRUA_SOLUE	0.922256	0.847014	X	X
Cluster_6912	TruB_N	2.11043	1.92181	1.33815	X
Cluster_1104	TruD	8.70397	8.7267	4.31788	X
Cluster_721	Tryp_alpha_amyl	-2.75807	-3.7501	X	X
Cluster_3502	Trypsin	1.28662	1.2126	0.754334	X
Cluster_3292	Trypsin_2	-1.8958	-1.86674	-0.991485	X
Cluster_4808	Trypsin_2	-2.63586	-2.77028	X	X
Cluster_4683	Trypsin_2	2.16007	2.0746	1.20823	X
Cluster_8231	Trypsin_2	-1.36504	-1.65311	X	X
Cluster_5204	TsaD	-0.904849	-0.916613	X	X
Cluster_7464	TsaD	0.436157	X	X	X
Cluster_10000	TSTF_DICDI	1.16871	1.18137	0.565355	X
Cluster_2313	Tubulin	1.05547	0.98267	0.636929	X
Cluster_5135	Tubulin	1.5031	1.36129	X	X
Cluster_5205	TUTase	0.958005	0.924245	0.529643	X
Cluster_5909	Ty3_capsid	5.43606	5.23327	3.02222	X
Cluster_7152	U-box	-5.78795	-6.06808	X	X
Cluster_5085	U-box	-1.9589	-1.79057	-1.23194	X
Cluster_11387	U-box	-2.86093	-2.90683	X	X
Cluster_7138	U-box	-4.68559	-4.86693	X	X
Cluster_6931	U-box	-2.01174	-2.25835	X	X
Cluster_3047	U-box	-1.26669	-1.15325	-0.803508	X
Cluster_6974	U-box	-2.83464	-3.56449	X	X
Cluster_7368	U-box	-2.3235	-2.22523	X	X
Cluster_5102	U-box	-1.14827	-0.938996	-0.888045	X
Cluster_2322	U-box	-1.47339	-1.26485	X	X
Cluster_3762	U-box	1.25295	1.39735	X	X
Cluster_10569	U-box	0.484981	0.631258	X	X
Cluster_7560	U-box	0.518604	0.733681	X	X
Cluster_3103	U1snRNP70_N	-0.571933	-0.69687	X	X
Cluster_6000	U3_assoc_6	1.36971	1.25727	0.853521	X
Cluster_5763	U496M_ARATH	2.14236	X	X	X
Cluster_3493	UAA	-5.11065	-4.57228	-3.36288	X
Cluster_7715	UBA	1.5872	1.53513	0.8717	X
Cluster_4535	UBA	1.2651	1.38257	X	X
Cluster_6582	UBA_4	1.32144	1.36787	0.59107	X
Cluster_7875	UBA_4	-1.51386	-1.43471	-0.875657	X
Cluster_8808	UBA_4	1.07455	1.0979	X	X
Cluster_2626	UBA_4	-0.508231	-0.525777	X	X
Cluster_8524	UBD	-0.693291	X	X	X
Cluster_8162	Ubie_methyltran	1.84178	1.81483	0.961307	X
Cluster_6755	Ubie_methyltran	1.20809	1.00986	0.901399	X
Cluster_9269	Ubiq_cyt_C_chap	-1.20148	-1.17892	X	X
Cluster_5202	ubiquitin	1.58714	1.51624	0.899909	X
Cluster_2784	ubiquitin	1.52171	1.49734	0.797407	X
Cluster_4025	ubiquitin	7.16012	7.07306	3.71066	X
Cluster_1459	ubiquitin	-2.85691	-3.32105	X	X
Cluster_3773	ubiquitin	-0.830864	-0.822973	X	X
Cluster_6615	ubiquitin	0.61637	0.847406	X	X
Cluster_4133	Ubiquitin_2	-2.88656	-3.05437	-1.19155	X
Cluster_1900	Ubiquitin_4	-3.02707	-3.25241	X	X
Cluster_1782	UBX	-1.45258	-1.33891	-0.896787	X
Cluster_4936	UCH	2.19556	2.12359	1.20574	X
Cluster_6903	UCH	-1.97791	-1.69478	-1.41365	X
Cluster_7177	UCH	1.01541	1.04591	0.461952	X
Cluster_7377	UCH	0.710798	0.682136	X	X
Cluster_1418	UCH	0.900087	0.942058	X	X
Cluster_9180	uDENN	0.66032	0.629594	0.376248	X
Cluster_7385	UDG	2.98602	2.88781	X	X
Cluster_2942	UDPGP	-1.71554	-1.66775	-0.92945	X
Cluster_6779	UDPGP	1.26981	1.19599	0.745639	X
Cluster_202	UDPGT	-6.09556	-7.02695	X	X
Cluster_274	UDPGT	-2.45369	-2.32667	-1.41737	X
Cluster_6530	UDPGT	-2.67491	-2.53528	-1.5469	X
Cluster_2398	UDPGT	5.68988	5.69024	2.8444	X
Cluster_302	UDPGT	-4.08121	-3.12382	-3.47668	X
Cluster_266	UDPGT	2.5374	2.58523	1.19696	X
Cluster_3498	UDPGT	-6.62143	-6.08904	X	X
Cluster_289	UDPGT	-3.98623	-4.15954	X	X
Cluster_513	UDPGT	-4.75158	-3.88655	X	X
Cluster_4126	UDPGT	7.51048	7.57555	3.65765	X
Cluster_6704	UDPGT	4.94358	4.97552	2.42388	X
Cluster_3315	UDPGT	-1.72362	-1.96643	X	X
Cluster_508	UDPGT	-3.025	X	X	X
Cluster_3633	UDPGT	-2.38575	X	X	X
Cluster_11379	UDPGT	4.56547	5.24671	X	X
Cluster_305	UDPGT	-3.37319	X	X	X
Cluster_371	UDPGT	-1.93641	X	X	X
Cluster_89	UDPGT	-0.920028	X	X	X
Cluster_11353	UDPGT	-1.56854	X	X	X
Cluster_2780	UDPGT	-1.70411	X	X	X
Cluster_6004	UDPGT	0.877395	1.18442	X	X
Cluster_4049	UEV	1.33376	1.54027	X	X
Cluster_5935	UFC1	2.19987	2.19199	1.11176	X
Cluster_9940	UFD1	-0.891644	-0.819382	X	X
Cluster_8220	UfSP2_N	3.25496	3.24158	1.64755	X
Cluster_5934	UGPA3_ARATH	-1.09947	-1.07782	X	X
Cluster_4657	UGPI4_ARATH	-2.59554	-3.33519	X	X
Cluster_1565	UGPI7_ARATH	-2.04792	-1.98689	X	X
Cluster_2918	UIM	-1.00472	-0.991792	-0.521745	X
Cluster_5078	UIM	-1.67146	-1.80898	X	X
Cluster_8240	UIM	X	0.953078	X	X
Cluster_2797	ULT1_ARATH	-1.49529	-1.5098	X	X
Cluster_4547	UMP1	-8.9951	-9.17415	-4.22898	X
Cluster_9753	UMP2_ARATH	-1.8259	-1.90857	X	X
Cluster_7190	UMPH-1	-0.731465	-1.02699	X	X
Cluster_10275	UNC-50	0.560495	0.548734	X	X
Cluster_9445	UNC13_ARATH	-0.944152	-0.867119	X	X
Cluster_8114	UNC13_ARATH	0.8559	0.750222	0.586467	X
Cluster_3161	UNC13_ARATH	-0.416125	X	X	X
Cluster_7401	UPF0004	-0.833587	-0.845878	X	X
Cluster_9351	UPF0016	-0.706429	-0.65189	X	X
Cluster_6373	UPF0016	0.678751	X	0.787481	X
Cluster_5468	UPF0029	-1.27773	X	X	X
Cluster_2484	UPF0047	0.630678	X	X	X
Cluster_7656	UPF0114	2.83586	2.81618	1.44744	X
Cluster_6557	UPF0172	0.384971	X	X	X
Cluster_10163	UPF0176_N	-0.642682	X	X	X
Cluster_9852	UPF0220	-0.877355	-0.94394	X	X
Cluster_8080	UPF0261	-0.532241	-0.67933	X	X
Cluster_10450	UPRTase	0.915198	X	X	X
Cluster_3416	UQ_con	5.71553	5.56836	3.07853	X
Cluster_6255	UQ_con	-4.6655	-4.77543	-2.16785	X
Cluster_1634	UQ_con	-4.82575	-5.02063	-2.12055	X
Cluster_3853	UQ_con	-4.51591	-4.7336	-1.93142	X
Cluster_10990	UQ_con	-1.61368	-1.7508	-0.601162	X
Cluster_5067	UQ_con	-3.5476	-3.56883	-1.74195	X
Cluster_4510	UQ_con	3.22083	3.32067	1.46066	X
Cluster_10344	UQ_con	-3.23906	-2.95665	-2.04316	X
Cluster_679	UQ_con	10.1501	10.0622	5.20695	X
Cluster_790	UQ_con	-0.884951	-0.791952	-0.581973	X
Cluster_4108	UQ_con	-0.876567	-0.830641	-0.507172	X
Cluster_2316	Urease_gamma	3.33531	3.06059	2.07974	X
Cluster_5409	UreD	2.42025	2.3961	X	X
Cluster_1557	Ureide_permease	-6.20274	-5.89562	-3.56205	X
Cluster_7498	Uricase	-4.18262	-3.84883	-2.592	X
Cluster_4917	URO-D	-1.10841	-1.20244	X	X
Cluster_1757	Use1	-1.00153	-0.937069	X	X
Cluster_4113	Uso1_p115_head	1.05258	1.13105	X	X
Cluster_582	Usp	1.00966	1.01525	0.496448	X
Cluster_8258	Usp	-3.15271	-2.99273	X	X
Cluster_5929	Usp	-3.14781	-3.37343	X	X
Cluster_11242	Usp	-5.65489	-4.75638	X	X
Cluster_2059	Usp	-3.68292	-3.80622	X	X
Cluster_1577	Usp	-2.05939	-2.22848	X	X
Cluster_5308	Usp	8.35545	8.21168	4.39338	X
Cluster_5663	Usp	3.50192	3.05896	2.4154	X
Cluster_10253	Usp	0.880859	0.97349	X	X
Cluster_8955	USP8_dimer	0.793051	0.899394	X	X
Cluster_4882	Utp11	1.44205	1.48229	0.660662	X
Cluster_4234	Utp14	1.31286	1.24952	0.751432	X
Cluster_5949	UTP20_N	-0.687146	-0.834606	X	X
Cluster_5724	UVB_sens_prot	-5.94571	-6.23568	-2.53789	X
Cluster_4446	UVB_sens_prot	-1.15173	-1.47691	X	X
Cluster_4490	UVB_sens_prot	0.663874	0.799571	X	X
Cluster_11053	UVR	0.898262	0.820395	0.565931	X
Cluster_2996	UvrD_C	-2.56577	X	X	X
Cluster_10019	UVSSA_N	X	0.745847	X	X
Cluster_1217	V_ATPase_I	-1.42539	-1.48351	X	X
Cluster_7382	V_ATPase_I	-0.646956	-0.592095	-0.405769	X
Cluster_1137	V-ATPase_G	5.43804	5.34624	2.85671	X
Cluster_2137	V-SNARE	-0.729968	-0.7037	X	X
Cluster_6184	V-SNARE	-0.568636	X	X	X
Cluster_3368	V-SNARE_C	-1.99166	-1.76141	-1.3412	X
Cluster_1347	VARLMGL	-1.2337	-1.30984	X	X
Cluster_965	VARLMGL	-2.59065	-2.70786	X	X
Cluster_953	VARLMGL	-1.20315	-1.39835	X	X
Cluster_9044	VARLMGL	-1.64569	-1.90032	X	X
Cluster_4508	VARLMGL	-1.84529	X	X	X
Cluster_9622	VARLMGL	-2.88843	X	X	X
Cluster_2591	VASt	1.64795	1.64602	0.826861	X
Cluster_4568	vATP-synt_AC39	1.50878	1.55998	0.677576	X
Cluster_485	vATP-synt_E	-2.00412	-2.05649	-0.9235	X
Cluster_6305	VDE	-2.44177	-2.57055	X	X
Cluster_6702	VEFS-Box	0.693665	0.667749	0.385707	X
Cluster_4721	VEFS-Box	-1.25361	-1.39551	X	X
Cluster_9089	VHP	-0.82595	-0.984182	X	X
Cluster_3254	VHS	1.29712	1.28707	0.663637	X
Cluster_4028	VHS	1.03619	1.08606	X	X
Cluster_6454	VHS	0.388968	X	X	X
Cluster_2136	VID27	-0.960608	-0.888289	X	X
Cluster_4483	VIR_ARATH	0.741436	0.770336	X	X
Cluster_4411	VIT1	-3.77773	-3.64004	X	X
Cluster_5950	Vma22_CCDC115	1.69971	1.75126	0.772536	X
Cluster_6947	Voldacs	1.70729	1.53459	1.11268	X
Cluster_6844	Voltage_CLC	-2.60705	-3.06021	X	X
Cluster_3697	Voltage_CLC	-1.38837	-1.39746	X	X
Cluster_7349	Voltage_CLC	0.783165	0.698258	0.518943	X
Cluster_7183	Voltage_CLC	-0.972773	-0.808583	-0.732672	X
Cluster_5557	Voltage_CLC	-0.875678	-0.738663	-0.643361	X
Cluster_2501	Voltage_CLC	1.01413	1.2329	X	X
Cluster_5787	VOZ1_ARATH	1.37108	1.37103	X	X
Cluster_939	VPS13_VAB	3.20491	3.30039	1.45924	X
Cluster_4920	Vps16_N	1.21171	1.26287	0.529115	X
Cluster_2668	Vps26	-2.97162	-2.91606	-1.56915	X
Cluster_6100	VPS28	-2.34175	-1.96752	-1.73222	X
Cluster_11786	Vps35	0.363861	0.386735	X	X
Cluster_6808	Vps36_ESCRT-II	1.10451	1.03039	0.66342	X
Cluster_2280	VPS51_Exo84_N	0.932083	0.846208	0.594853	X
Cluster_7524	VPS51_Exo84_N	-0.579338	-0.54479	X	X
Cluster_8700	VPS51_Exo84_N	0.641463	0.718527	X	X
Cluster_6140	Vps53_N	-0.738965	-0.721352	X	X
Cluster_9743	Vps54_N	0.509359	0.474992	X	X
Cluster_2420	Vps55	-2.36631	-2.31089	-1.26629	X
Cluster_10411	Vps55	0.404266	0.499425	X	X
Cluster_2508	Vps62	2.47547	2.57415	1.08972	X
Cluster_478	Vps62	-1.56605	-1.32094	X	X
Cluster_11798	VPS9	4.43564	4.56095	X	X
Cluster_3503	VQ	-5.29769	-4.6118	-3.67767	X
Cluster_8081	VQ	-1.8442	-2.11893	X	X
Cluster_9341	VQ	2.3924	2.62714	X	X
Cluster_3231	VQ	6.26861	6.59963	2.63778	X
Cluster_10780	VQ	-2.84358	-3.0524	X	X
Cluster_11616	VQ	-1.12332	X	X	X
Cluster_6981	Vta1	3.52147	3.50786	1.78116	X
Cluster_4387	Vta1	0.823356	0.88618	X	X
Cluster_2433	VUP1_ARATH	-3.28519	-2.86666	X	X
Cluster_7436	VWA_2	0.851816	X	0.829843	X
Cluster_1870	WAC_Acf1_DNA_bd	3.14054	3.13463	1.57914	X
Cluster_3846	WAK_assoc	-2.6287	-3.25631	X	X
Cluster_11008	WAP_SOLLC	1.32383	1.13059	0.951763	X
Cluster_9147	WAPL	0.536005	0.58605	X	X
Cluster_4257	Wbp11	1.35622	1.41152	0.595157	X
Cluster_6380	WD40	4.09696	4.1492	1.97012	X
Cluster_5540	WD40	3.72669	3.71398	1.88242	X
Cluster_5760	WD40	1.81152	1.81953	0.893744	X
Cluster_1446	WD40	1.69234	1.70707	0.824083	X
Cluster_8927	WD40	2.23738	2.12143	1.29262	X
Cluster_2947	WD40	-2.74744	-2.81977	-1.26523	X
Cluster_9630	WD40	1.48038	1.41914	0.832051	X
Cluster_9413	WD40	1.73984	1.74059	0.868794	X
Cluster_3968	WD40	1.75589	1.78521	0.833957	X
Cluster_3870	WD40	-1.01811	-0.952665	-0.607226	X
Cluster_1601	WD40	3.59218	3.61724	1.75849	X
Cluster_3317	WD40	-1.96351	-2.09641	-0.782393	X
Cluster_4450	WD40	-6.11614	-6.34056	-2.72144	X
Cluster_5718	WD40	3.04662	3.00552	1.58497	X
Cluster_6326	WD40	1.5281	1.58237	0.682654	X
Cluster_9667	WD40	1.95686	1.83491	1.16135	X
Cluster_919	WD40	0.976215	1.04577	0.383767	X
Cluster_6251	WD40	1.39548	1.33924	0.782103	X
Cluster_9219	WD40	1.22166	1.21851	0.615548	X
Cluster_8921	WD40	1.173	1.01275	0.826879	X
Cluster_6339	WD40	-5.91581	-6.45461	X	X
Cluster_9984	WD40	2.70023	2.66115	1.40873	X
Cluster_9777	WD40	-1.71704	-1.65133	X	X
Cluster_7451	WD40	1.26114	1.38182	X	X
Cluster_5739	WD40	-4.42844	-5.1047	X	X
Cluster_10192	WD40	1.09596	1.13272	0.492841	X
Cluster_1947	WD40	-0.928866	-1.09867	X	X
Cluster_6016	WD40	-1.50997	-1.56537	X	X
Cluster_11438	WD40	5.87415	6.09216	2.61006	X
Cluster_11150	WD40	-1.46234	-1.50547	X	X
Cluster_6079	WD40	2.93195	2.81109	1.64726	X
Cluster_7370	WD40	2.353	2.27771	1.28943	X
Cluster_5553	WD40	1.64547	1.57139	0.93385	X
Cluster_9408	WD40	-1.50973	-1.62442	X	X
Cluster_4011	WD40	1.04997	1.11068	X	X
Cluster_7828	WD40	2.35463	2.29413	1.26807	X
Cluster_6108	WD40	2.25248	2.10042	1.35432	X
Cluster_6083	WD40	-2.20597	-2.22906	X	X
Cluster_10490	WD40	-0.955937	-0.981179	X	X
Cluster_7739	WD40	5.57362	5.45146	2.97004	X
Cluster_11006	WD40	1.14111	1.11238	0.613646	X
Cluster_5923	WD40	0.758527	0.840099	X	X
Cluster_5658	WD40	1.16642	1.17683	X	X
Cluster_7000	WD40	-0.887413	-0.772102	-0.616673	X
Cluster_4203	WD40	-1.74745	-1.9989	X	X
Cluster_743	WD40	4.70797	4.71208	2.34782	X
Cluster_5996	WD40	1.40738	1.35664	0.779802	X
Cluster_9922	WD40	-0.894604	-0.87112	X	X
Cluster_8624	WD40	2.52216	2.45509	1.36169	X
Cluster_8564	WD40	4.65404	4.72369	2.22254	X
Cluster_6869	WD40	1.21386	1.21237	X	X
Cluster_2777	WD40	-1.00122	-1.14069	X	X
Cluster_4330	WD40	-1.95881	-2.05776	X	X
Cluster_6158	WD40	1.05842	1.06477	X	X
Cluster_8488	WD40	1.01435	1.0054	X	X
Cluster_10698	WD40	1.37229	1.35014	X	X
Cluster_4376	WD40	1.12097	1.16528	X	X
Cluster_6087	WD40	1.01755	1.01011	X	X
Cluster_9938	WD40	1.22457	1.16018	X	X
Cluster_10700	WD40	0.959615	0.898419	X	X
Cluster_5431	WD40	0.697811	0.736444	X	X
Cluster_9928	WD40	0.791366	0.900803	X	X
Cluster_10278	WD40	2.56243	2.41991	X	X
Cluster_6934	WD40	0.609508	0.55809	X	X
Cluster_9893	WD40	0.575734	0.584559	X	X
Cluster_7537	WD40	1.27164	1.28144	X	X
Cluster_8516	WD40	1.30904	X	X	X
Cluster_5855	WD40	0.901483	0.87683	X	X
Cluster_8900	WD40	0.881317	0.894323	X	X
Cluster_10627	WD40	-0.704259	X	X	X
Cluster_8436	WD40	-1.30114	X	X	X
Cluster_9625	WD40	0.376383	X	X	X
Cluster_8121	WD40	1.83507	X	1.5668	X
Cluster_5960	WD40	0.67136	X	X	X
Cluster_1480	WD40	-0.433964	X	X	X
Cluster_10663	WD40	0.746611	0.930113	X	X
Cluster_5465	WD40	0.903103	X	X	X
Cluster_2814	WD40	-0.412594	X	X	X
Cluster_3306	WD40	-0.616649	X	X	X
Cluster_6911	WD40	0.549799	X	X	X
Cluster_9012	WD40	0.434765	X	X	X
Cluster_8819	WDR11_DANRE	0.788021	0.752441	X	X
Cluster_5985	WEMBL	-2.77891	X	X	X
Cluster_9380	WEMBL	0.839585	0.876464	X	X
Cluster_1873	WGG	1.06064	0.931555	0.723954	X
Cluster_5555	WI12	-1.96716	-1.94647	X	X
Cluster_8320	WIT1_ARATH	2.5022	2.29508	1.56179	X
Cluster_11237	WIT1_ARATH	2.37796	2.50515	X	X
Cluster_7833	WIT2_ARATH	-1.18961	-1.1808	X	X
Cluster_10244	WPP	-2.72359	-2.85974	-1.15757	X
Cluster_10147	WPP	0.998333	0.815118	0.77399	X
Cluster_225	WRK19_ARATH	6.22429	6.1934	3.15847	X
Cluster_6059	WRKY	-3.48299	-3.58955	-1.58165	X
Cluster_8277	WRKY	-2.11312	-2.77905	X	X
Cluster_7856	WRKY	-4.36029	-4.39062	X	X
Cluster_7747	WRKY	1.04309	1.20853	X	X
Cluster_8676	WRKY	2.27854	2.06793	1.4552	X
Cluster_1595	WRKY	2.9812	3.67673	X	X
Cluster_1877	WRKY	-0.648639	-0.798037	X	X
Cluster_1803	WRKY	-1.07448	X	X	X
Cluster_3961	WRKY	X	4.5042	X	X
Cluster_4878	WW	-3.94059	-3.89731	-2.03521	X
Cluster_5028	WW	0.713768	0.805144	X	X
Cluster_8419	WW	0.962433	0.966812	0.474649	X
Cluster_6346	WW	-1.37159	-1.34549	X	X
Cluster_10256	WW	1.08223	0.993399	0.674358	X
Cluster_2476	X8	-2.67683	-2.45828	-1.66624	X
Cluster_3981	X8	-3.12705	-2.78115	X	X
Cluster_9855	X8	-2.30797	-2.99375	X	X
Cluster_5507	Xan_ur_permease	-1.08834	-1.08886	-0.543393	X
Cluster_11061	Xan_ur_permease	-4.8406	-5.11595	X	X
Cluster_2021	Xan_ur_permease	-1.56424	-1.76085	X	X
Cluster_3541	Xan_ur_permease	-3.04448	-3.47097	X	X
Cluster_4252	XendoU	-1.40296	-1.43347	-0.655708	X
Cluster_7007	XG_FTase	1.5938	1.47593	0.973695	X
Cluster_4520	XPF_ARATH	5.4757	5.49931	2.70243	X
Cluster_5333	XPG_N	1.4721	1.50206	0.691118	X
Cluster_7984	XPG_N	3.68088	3.59109	1.97512	X
Cluster_9369	XPG_N	5.55724	5.41576	2.99084	X
Cluster_3557	Xpo1	1.23153	1.0464	0.893444	X
Cluster_5474	XPO4_XENLA	-2.58523	-2.7371	X	X
Cluster_3607	XRI1_ARATH	-3.54216	-4.31201	X	X
Cluster_10524	XRN_N	2.25756	2.28086	1.09384	X
Cluster_2375	XRN_N	0.97109	0.993913	0.45131	X
Cluster_7700	XS	0.883547	0.894326	X	X
Cluster_4236	Y_phosphatase	-0.893334	-0.992704	X	X
Cluster_9400	Y_phosphatase	-3.01637	-2.62943	X	X
Cluster_2753	Y_phosphatase2	-4.154	-4.08137	X	X
Cluster_4499	Y1015_ARATH	-2.40411	-2.21271	-1.48916	X
Cluster_10404	Y1015_ARATH	3.5841	3.62159	1.73582	X
Cluster_9507	Y1385_ARATH	0.52229	0.500003	X	X
Cluster_6213	Y1572_ARATH	-2.59856	X	X	X
Cluster_1882	Y1666_ARATH	7.36049	7.36369	3.67544	X
Cluster_7881	Y1666_ARATH	-0.34585	-0.421672	X	X
Cluster_3457	Y1686_ARATH	-1.49877	X	X	X
Cluster_9168	Y2215_ARATH	-1.18762	-1.21547	X	X
Cluster_2074	Y2369_ARATH	-2.38514	-2.2804	X	X
Cluster_1929	Y3078_ARATH	-1.2157	-1.45127	X	X
Cluster_6736	Y3739_ARATH	-1.72439	-1.66137	X	X
Cluster_9200	Y3913_ARATH	-1.65663	-1.54558	X	X
Cluster_11553	Y3IP1_TOBAC	-1.36452	-1.39931	X	X
Cluster_596	Y4141_ARATH	-1.87589	-1.92174	X	X
Cluster_9609	Y4276_ARATH	-1.76112	-1.7181	X	X
Cluster_7690	Y4554_ARATH	-0.687025	-0.796571	X	X
Cluster_1511	Y4554_ARATH	-0.698225	X	X	X
Cluster_10376	Y4598_ARATH	-0.814787	-0.68806	X	X
Cluster_9068	Y4645_ARATH	0.541825	0.604578	X	X
Cluster_9056	Y4826_ARATH	-1.20716	X	X	X
Cluster_10954	Y4833_ARATH	-4.85278	-5.22316	X	X
Cluster_10722	Y4920_ARATH	1.25537	1.23819	0.653453	X
Cluster_11665	Y4990_ARATH	5.33852	5.57205	2.31897	X
Cluster_8346	Y5162_ARATH	-1.65047	-1.88704	X	X
Cluster_7779	Y5162_ARATH	2.81148	2.645	1.65547	X
Cluster_6090	Y5486_ARATH	-0.626321	-0.850548	X	X
Cluster_6355	Y5600_ARATH	-1.1501	-1.22705	X	X
Cluster_4512	Y5713_ARATH	-1.38936	-1.59983	X	X
Cluster_445	Y5843_ARATH	3.1711	X	X	X
Cluster_8332	Y5957_ARATH	-1.4295	-1.71242	X	X
Cluster_4551	Yae1_N	-0.563877	X	X	X
Cluster_3366	YbaB_DNA_bd	0.837026	0.897307	X	X
Cluster_3621	YbeY	-2.85332	-2.66121	-1.71483	X
Cluster_7855	YceD	-0.827003	X	X	X
Cluster_10944	YEMB_SCHPO	0.574337	0.699216	X	X
Cluster_3754	YfbR-like	-1.28169	X	X	X
Cluster_7348	YgbB	-1.24702	-1.13994	-0.784125	X
Cluster_8697	YGGT	-9.11488	-9.73087	-3.63346	X
Cluster_8168	YGGT	-1.49886	-1.46718	X	X
Cluster_1866	Yip1	-1.6276	-1.6461	-0.786053	X
Cluster_7132	Yip1	-1.06065	-1.13876	X	X
Cluster_3048	Yip1	-0.811833	-0.7346	X	X
Cluster_9162	YL1	2.91394	2.89441	X	X
Cluster_5917	YLOH_SCHPO	5.36708	5.36961	2.67976	X
Cluster_5908	YLPM1_HUMAN	0.765198	X	X	X
Cluster_10358	Yop-YscD_cpl	1.46195	1.41781	0.797186	X
Cluster_8098	Yop-YscD_cpl	-1.15784	X	X	X
Cluster_11444	YqaJ	-1.38059	-1.37147	X	X
Cluster_6168	YTH	2.92197	2.86668	1.54392	X
Cluster_6809	YTH	-1.44423	-1.48826	X	X
Cluster_10522	YTH	-1.22616	-1.27738	X	X
Cluster_7070	YTH	-0.6877	-0.591015	-0.488877	X
Cluster_871	YTH	-0.96342	-0.949121	X	X
Cluster_5203	YY1_ARATH	-0.615662	-0.675787	X	X
Cluster_10381	Zein-binding	1.90723	1.92966	0.919961	X
Cluster_5528	Zein-binding	-1.37133	-1.24389	-0.876831	X
Cluster_2999	Zein-binding	1.78275	1.99454	X	X
Cluster_10002	Zein-binding	-0.891405	X	-1.3681	X
Cluster_7483	Zein-binding	-1.98259	-2.66947	X	X
Cluster_221	Zeta_toxin	0.623094	X	0.66812	X
Cluster_881	zf_topless	2.14887	2.06638	1.19816	X
Cluster_11194	zf-4CXXC_R1	0.843795	0.861259	X	X
Cluster_5312	zf-4CXXC_R1	4.30602	4.03357	2.56168	X
Cluster_785	zf-4CXXC_R1	-1.59388	-1.48351	X	X
Cluster_152	zf-4CXXC_R1	2.29542	X	X	X
Cluster_2171	zf-A20	12.642	12.6461	6.31494	X
Cluster_5403	zf-AN1	-3.7662	-3.14224	-2.81903	X
Cluster_1545	zf-AN1	-0.998797	X	X	X
Cluster_1019	zf-ANAPC11	-2.67789	-2.53667	-1.55077	X
Cluster_9548	zf-ANAPC11	-5.91762	-6.20057	X	X
Cluster_6748	zf-ANAPC11	1.39043	1.55534	X	X
Cluster_8072	zf-ANAPC11	0.390121	X	X	X
Cluster_2086	zf-B_box	-2.90497	-2.95723	X	X
Cluster_10756	zf-B_box	4.02278	4.0596	1.95616	X
Cluster_11489	zf-B_box	4.18371	4.30156	1.91508	X
Cluster_1961	zf-B_box	6.14453	6.55244	X	X
Cluster_8912	zf-B_box	0.918365	1.07853	X	X
Cluster_9988	zf-B_box	1.57161	1.5926	X	X
Cluster_11592	zf-BED	-1.49268	-1.44367	-0.819861	X
Cluster_10966	zf-BED	-0.643602	X	X	X
Cluster_762	zf-C2H2	1.92246	2.23192	X	X
Cluster_995	zf-C2H2	-0.578731	-0.699554	X	X
Cluster_11469	zf-C2H2	0.848499	1.02155	X	X
Cluster_3093	zf-C2H2	0.73375	0.867884	X	X
Cluster_4188	zf-C2H2_3	7.54568	7.52086	3.81007	X
Cluster_4136	zf-C2H2_3rep	-1.60286	-1.76932	X	X
Cluster_1341	zf-C2H2_6	2.6635	2.64746	1.3558	X
Cluster_1839	zf-C2H2_6	-1.20141	-1.12002	-0.722788	X
Cluster_2614	zf-C2H2_6	-3.02315	X	X	X
Cluster_11105	zf-C2H2_6	1.97821	2.20351	X	X
Cluster_2401	zf-C2H2_6	1.11994	1.23187	X	X
Cluster_3594	zf-C2H2_6	-2.69914	X	X	X
Cluster_7835	zf-C2H2_jaz	-1.03814	-0.987961	X	X
Cluster_8640	zf-C3HC	1.96074	2.02982	0.876749	X
Cluster_2635	zf-C3Hc3H	2.70456	2.53525	1.60625	X
Cluster_9301	zf-C3HC4	0.528212	0.541899	X	X
Cluster_2029	zf-C3HC4_2	-1.04844	-1.08089	X	X
Cluster_10619	zf-C3HC4_3	-2.78127	-2.72727	-1.47164	X
Cluster_2286	zf-C3HC4_3	-3.65143	-4.21165	X	X
Cluster_8312	zf-C3HC4_3	2.14159	2.11772	1.1066	X
Cluster_9510	zf-C3HC4_3	-1.82569	-1.59565	-1.2579	X
Cluster_554	zf-C3HC4_3	-2.16077	-1.9373	-1.4156	X
Cluster_3998	zf-C3HC4_3	1.49905	1.47342	0.787965	X
Cluster_7504	zf-C3HC4_3	-1.00393	-0.943113	-0.59319	X
Cluster_6828	zf-C3HC4_3	0.840516	0.894726	X	X
Cluster_3054	zf-C3HC4_3	1.07906	1.02583	0.619378	X
Cluster_5290	zf-C3HC4_3	-0.940027	-0.884969	X	X
Cluster_1030	zf-C3HC4_3	1.50995	1.45688	0.834578	X
Cluster_3520	zf-C3HC4_3	-3.18812	-3.80012	X	X
Cluster_6773	zf-C3HC4_3	0.580091	0.572435	X	X
Cluster_7863	zf-C3HC4_3	0.467916	0.497036	X	X
Cluster_6078	zf-C3HC4_3	0.496937	0.538229	X	X
Cluster_1425	zf-C3HC4_3	-0.574686	X	X	X
Cluster_7954	zf-C3HC4_3	1.19441	X	X	X
Cluster_3361	zf-C3HC4_3	X	0.385391	X	X
Cluster_5478	zf-C5HC2	-0.997841	-1.1761	X	X
Cluster_4267	zf-CCCH	1.97721	2.01836	0.926879	X
Cluster_4260	zf-CCCH	2.67097	2.55888	1.50361	X
Cluster_2132	zf-CCCH	-2.41178	-2.31285	-1.35428	X
Cluster_1393	zf-CCCH	1.82159	1.80092	0.941802	X
Cluster_7849	zf-CCCH	1.05158	1.05723	0.517322	X
Cluster_10247	zf-CCCH	-6.10592	-6.5708	X	X
Cluster_5107	zf-CCCH	0.793581	0.793748	X	X
Cluster_1521	zf-CCCH	2.91839	2.58079	1.9656	X
Cluster_7651	zf-CCCH	1.06231	X	0.833369	X
Cluster_2075	zf-CCCH	1.01954	1.03862	X	X
Cluster_8609	zf-CCCH	-1.10379	X	X	X
Cluster_10078	zf-CCCH	0.652437	X	X	X
Cluster_9933	zf-CCCH	-0.394066	X	X	X
Cluster_7076	zf-CCCH_2	2.04972	2.07652	0.98466	X
Cluster_6771	zf-CCCH_2	1.66967	1.5416	1.02693	X
Cluster_8919	zf-CCCH_2	1.68297	1.73349	0.765708	X
Cluster_7838	zf-CCCH_2	0.922753	1.03028	X	X
Cluster_1533	zf-CCCH_2	2.40076	2.19097	1.51507	X
Cluster_5385	zf-CCCH_2	0.775751	0.900475	X	X
Cluster_4768	zf-CCCH_2	3.319	3.47383	X	X
Cluster_5233	zf-CCCH_2	-0.5035	-0.493904	X	X
Cluster_10994	zf-CCCH_3	0.617158	0.70601	X	X
Cluster_4239	zf-CCCH_3	-3.09255	X	X	X
Cluster_11331	zf-CCHC	1.10095	1.13597	0.497941	X
Cluster_9099	zf-CCHC	1.50063	1.45365	0.820785	X
Cluster_116	zf-CCHC	4.30728	4.94835	X	X
Cluster_10950	zf-CCHC_3	3.06989	3.08857	1.50692	X
Cluster_1507	zf-CCHC_3	1.42261	1.44635	0.675682	X
Cluster_455	zf-CCHC_3	1.27967	1.40498	X	X
Cluster_11636	zf-CCHC_3	2.68094	2.72302	X	X
Cluster_1463	zf-CCHC_3	0.427876	0.501023	X	X
Cluster_4647	zf-CCHC_4	2.56693	2.59181	1.24614	X
Cluster_11203	zf-CCHC_4	2.29081	2.18413	1.30541	X
Cluster_3666	zf-CCHC_4	0.933097	1.02426	X	X
Cluster_2076	zf-CHY	-2.81825	-2.77715	X	X
Cluster_9969	zf-CW	1.87592	1.94751	0.830577	X
Cluster_9851	zf-CW	1.25033	1.35073	X	X
Cluster_1100	zf-CW	1.07698	1.04877	X	X
Cluster_2732	zf-CW	0.609606	0.664862	X	X
Cluster_8260	zf-Di19	-1.96702	-1.93552	-1.03076	X
Cluster_7987	zf-Di19	-0.685569	-0.641664	X	X
Cluster_8489	zf-Di19	1.43714	1.4448	X	X
Cluster_2630	zf-DNL	-0.729025	X	X	X
Cluster_909	zf-Dof	1.40609	1.24622	0.94285	X
Cluster_8539	zf-Dof	-1.72644	-2.3414	X	X
Cluster_2386	zf-Dof	0.674137	X	0.916628	X
Cluster_2225	zf-Dof	1.09532	X	X	X
Cluster_1791	zf-Dof	X	3.57343	X	X
Cluster_1029	zf-FLZ	-2.5463	-1.97331	-2.13264	X
Cluster_8237	zf-FLZ	-0.932688	-0.929364	X	X
Cluster_1863	zf-FLZ	5.56617	5.29648	3.18761	X
Cluster_8229	zf-HC5HC2H_2	-0.978159	-0.842282	-0.692895	X
Cluster_7842	zf-HC5HC2H_2	0.665253	0.766173	X	X
Cluster_2631	ZF-HD_dimer	-2.5975	-1.98153	X	X
Cluster_5738	zf-HIT	1.94046	1.88318	1.05615	X
Cluster_8891	zf-HIT	1.24362	1.26735	0.586215	X
Cluster_6126	zf-HIT	1.78365	1.78331	0.892334	X
Cluster_10348	zf-HIT	2.42559	X	X	X
Cluster_9433	zf-LITAF-like	1.06309	1.23976	X	X
Cluster_3517	zf-LSD1	-2.91689	-2.79615	-1.63955	X
Cluster_2702	zf-LSD1	0.901196	0.897214	X	X
Cluster_9428	zf-met	2.52138	2.45717	1.35701	X
Cluster_8867	zf-met	1.08004	0.996102	0.665929	X
Cluster_9967	zf-met	-0.916196	-0.926206	X	X
Cluster_6552	zf-met	0.890664	0.970999	X	X
Cluster_793	zf-met	-0.870761	X	X	X
Cluster_4723	zf-met	0.870278	0.994695	X	X
Cluster_2154	zf-MIZ	1.24036	1.31215	X	X
Cluster_8038	zf-MYND	1.10404	1.08519	0.580284	X
Cluster_3928	zf-MYND	1.40274	1.49565	X	X
Cluster_9523	zf-MYND	-0.657191	-0.616266	X	X
Cluster_6980	zf-MYND	-1.57985	X	X	X
Cluster_10636	zf-NF-X1	1.58763	1.47519	0.962479	X
Cluster_8090	zf-primase	5.45844	5.50118	2.6651	X
Cluster_5361	zf-RanBP	1.81116	1.82243	0.888686	X
Cluster_9588	zf-RanBP	1.39114	1.36313	0.737583	X
Cluster_6644	zf-RanBP	1.06071	1.04637	0.551864	X
Cluster_7927	zf-RanBP	-0.930656	-0.881299	-0.539363	X
Cluster_11027	zf-RanBP	1.41954	1.36741	0.787967	X
Cluster_3429	zf-RanBP	0.729877	0.630317	0.514279	X
Cluster_10931	zf-RanBP	4.07052	3.86229	2.3476	X
Cluster_7723	zf-RanBP	1.09287	1.06351	X	X
Cluster_2589	zf-rbx1	-2.66249	-2.91589	-0.95115	X
Cluster_5749	zf-rbx1	1.51947	1.49495	0.796501	X
Cluster_730	zf-rbx1	-1.42982	-1.39167	-0.772143	X
Cluster_3311	zf-rbx1	-1.40577	-1.41792	X	X
Cluster_2301	zf-rbx1	-1.90124	-2.05875	X	X
Cluster_3759	zf-rbx1	-0.729616	-0.58326	-0.584341	X
Cluster_2493	zf-rbx1	1.40926	1.51204	X	X
Cluster_6716	zf-rbx1	1.30898	1.20297	X	X
Cluster_2194	zf-rbx1	2.78801	2.81773	X	X
Cluster_4039	zf-rbx1	-0.587356	-0.624093	X	X
Cluster_8899	zf-rbx1	-0.694799	-0.650461	X	X
Cluster_319	zf-rbx1	1.73209	X	X	X
Cluster_9613	zf-rbx1	0.493421	0.645298	X	X
Cluster_4449	zf-RING_2	-4.72613	-4.69439	-2.41068	X
Cluster_877	zf-RING_2	3.98068	4.07531	1.84839	X
Cluster_2197	zf-RING_2	-2.44195	-2.42142	-1.25176	X
Cluster_2929	zf-RING_2	1.10017	1.13262	0.501404	X
Cluster_9419	zf-RING_2	-2.74808	-2.71117	-1.42941	X
Cluster_4913	zf-RING_2	-7.60573	-7.47963	-3.99202	X
Cluster_6634	zf-RING_2	-2.24018	-2.16333	-1.23537	X
Cluster_1979	zf-RING_2	-3.77666	-3.48504	-2.32575	X
Cluster_10238	zf-RING_2	-6.21347	-6.78021	X	X
Cluster_4762	zf-RING_2	1.2418	1.28	0.563607	X
Cluster_1585	zf-RING_2	0.86449	0.935307	0.32602	X
Cluster_8552	zf-RING_2	-2.20008	-2.23766	X	X
Cluster_10248	zf-RING_2	2.17589	2.31649	0.877042	X
Cluster_1285	zf-RING_2	-1.0828	-1.07531	-0.552628	X
Cluster_8372	zf-RING_2	1.39211	1.3598	0.744537	X
Cluster_5574	zf-RING_2	-2.30495	-2.49314	X	X
Cluster_8527	zf-RING_2	1.33468	1.39993	0.569468	X
Cluster_6146	zf-RING_2	-3.0254	-3.27396	X	X
Cluster_1649	zf-RING_2	-2.11926	-2.67868	X	X
Cluster_8868	zf-RING_2	1.89463	2.23584	X	X
Cluster_8779	zf-RING_2	-2.02531	-2.20818	X	X
Cluster_7988	zf-RING_2	4.88873	4.46071	3.08639	X
Cluster_7637	zf-RING_2	-2.16995	-2.96134	X	X
Cluster_9271	zf-RING_2	1.63411	1.51961	0.988804	X
Cluster_10680	zf-RING_2	2.52782	2.10939	1.89156	X
Cluster_10259	zf-RING_2	0.791196	0.784967	X	X
Cluster_5272	zf-RING_2	-0.920646	-1.20104	X	X
Cluster_9929	zf-RING_2	-0.892343	-1.1124	X	X
Cluster_3848	zf-RING_2	2.92502	3.61892	X	X
Cluster_11396	zf-RING_2	-3.74111	X	X	X
Cluster_1764	zf-RING_2	4.50815	4.80746	X	X
Cluster_6336	zf-RING_2	-1.12132	X	X	X
Cluster_6383	zf-RING_2	0.803747	0.863995	X	X
Cluster_4504	zf-RING_2	-1.36682	-1.75967	X	X
Cluster_3097	zf-RING_2	-2.39652	X	X	X
Cluster_1709	zf-RING_2	2.80023	3.80675	X	X
Cluster_4327	zf-RING_2	0.789276	X	X	X
Cluster_5227	zf-RING_2	-0.603709	-0.808135	X	X
Cluster_4357	zf-RING_2	X	X	-1.3791	X
Cluster_8490	zf-RING_4	-1.90419	-2.73295	X	X
Cluster_11640	zf-RING_4	-3.27438	X	X	X
Cluster_7859	zf-RING_4	0.536977	0.632642	X	X
Cluster_3538	zf-RING_5	2.8035	2.77949	1.43776	X
Cluster_324	zf-RING_UBOX	2.03296	1.90804	1.20385	X
Cluster_9480	zf-RING_UBOX	2.49358	2.4017	1.38461	X
Cluster_11523	zf-RING_UBOX	1.37425	1.2672	0.847706	X
Cluster_11699	zf-RVT	6.33953	6.19241	3.39044	X
Cluster_2980	zf-RVT	-2.38976	-2.70245	X	X
Cluster_11410	zf-RVT	2.84603	3.17736	X	X
Cluster_4970	zf-Sec23_Sec24	1.81176	1.76655	0.973701	X
Cluster_3555	zf-Sec23_Sec24	0.702456	0.733169	0.305158	X
Cluster_6378	zf-Sec23_Sec24	0.379811	0.407922	X	X
Cluster_9752	zf-Sec23_Sec24	0.481631	X	X	X
Cluster_105	zf-TAZ	-3.81264	-3.85814	-1.83808	X
Cluster_11564	zf-Tim10_DDP	6.01696	5.81214	3.31571	X
Cluster_2984	zf-Tim10_DDP	4.24476	4.22805	2.14745	X
Cluster_2182	zf-TRAF	-0.723709	-0.663317	X	X
Cluster_10193	zf-U11-48K	1.02241	1.15224	X	X
Cluster_11221	zf-UBP	1.33463	1.38279	0.595086	X
Cluster_5582	zf-UBP	-0.814169	-0.828443	X	X
Cluster_10581	zf-UBP	-0.67521	X	X	X
Cluster_3668	zf-UBP_var	1.06684	1.11751	0.457414	X
Cluster_3909	zf-UBR	-0.64826	-0.496319	-0.552042	X
Cluster_2928	zf-UDP	-5.69057	-6.01303	-2.36159	X
Cluster_3032	zf-UDP	-2.54746	-2.67432	-1.08345	X
Cluster_3706	zf-UDP	-9.3013	-9.7403	X	X
Cluster_2226	zf-UDP	-3.59039	-3.84504	X	X
Cluster_787	zf-XS	4.1452	4.07827	2.17299	X
Cluster_8341	zf-XS	-0.864761	-0.766366	X	X
Cluster_3168	zf-ZPR1	-1.35307	-1.33401	-0.705128	X
Cluster_2061	zinc_ribbon_10	-0.577598	-0.527876	X	X
Cluster_1367	zinc_ribbon_9	1.76384	1.85507	0.745082	X
Cluster_2100	zinc_ribbon_9	1.4083	1.39686	0.721315	X
Cluster_9796	zinc_ribbon_9	-0.989759	-0.958355	-0.541985	X
Cluster_2089	zinc_ribbon_9	3.10241	4.59153	X	X
Cluster_10898	zinc_ribbon_9	-2.65531	-2.28	X	X
Cluster_11796	zinc_ribbon_9	-0.68434	X	X	X
Cluster_2456	Zip	1.73815	1.77307	0.816696	X
Cluster_550	Zip	-4.14017	-3.55558	-2.94697	X
Cluster_6493	ZN598_HUMAN	0.720579	0.76779	X	X
Cluster_2134	ZPR1_ARATH	-2.39806	-2.76359	X	X
Cluster_3573	Zw10_N	-0.31544	X	X	X

### Sheet: Table S2
Table S2. Comparison between differentially expressed genes across studies focusing on cambium development. Selected genes include "KNOX genes" discussed in this study and cambial markers identified in the study of Du et al., 2023. This list of genes is cros-check across other studies*, some of which include wild or mutant lines (see approach below). Cells are filled with "down-regulated" or "up-regulated" given the results in the original studies. NA = gene not differentially expressed in the study. NSD = No Statistic Difference (according to the original paper). See Supplementary Methods for further information on how this table was developed.
Selected genes			Gene name (Arabidopsis ortholog in NCBI)	Locus (NCBI)	⌗Ontology	This study	✚Zhang et al., 2011_regerenation after girdling (information is based on the “rC/diC” comparison)	Schrader et al. 2004_wild poplar	Du et al., 2009_35S:ARK2	Du et al., 2009_miRNA:ark2	Robischon et al. 2011_PRE mutant	Zhu et al., 2013_PtrHB7-overexpressed	Zhu et al., 2018_PtrHB4-repressed	Zhang et al., 2019_wox4	Zhang et al., 2019_bp	Zhang et al., 2019_bp-9_wox4	Zhang et al., 2019_ptl-1
KNOX genes		KNAT1	KNAT1 – homeobox knotted-like protein	AT4G08150	Term: DNA-binding transcription factor activity, RNA polymerase II-specific; Ontology: MF; Definition: A DNA-binding transcription factor activity that modulates the transcription of specific gene sets transcribed by RNA polymerase II.	Down-regulated	Down-regulated	Down-regulated	Up-regulated	Down-regulated	NA	NA	NA	Down-regulated	Down-regulated	Down-regulated	Down-regulated
		KNAT2	KNAT2 – homeobox knotted-like protein	AT1G70510	Term: DNA-binding transcription factor activity, RNA polymerase II-specific; Ontology: MF; Definition: A DNA-binding transcription factor activity that modulates the transcription of specific gene sets transcribed by RNA polymerase II.	NA	NA	Down-regulated	NA	NA	NA	NA	NA	NA	NA	NA	NA
		KNAT3	KNAT3 – homeobox protein knotted-1-like 3	AT5G25220	Term: regulation of DNA-templated transcription; Ontology: BP; Definition: Any process that modulates the frequency, rate or extent of cellular DNA-templated transcription.	NA	Down-regulated	NA	Up-regulated	NSD	NA	NA	Up-regulated	NA	NA	NA	NA
		KNAT4	KNAT4 – homeobox protein knotted-1-like 4	AT5G11060	Term: DNA-binding transcription factor activity, RNA polymerase II-specific; Ontology: MF; Definition: A DNA-binding transcription factor activity that modulates the transcription of specific gene sets transcribed by RNA polymerase II.	NA	NA	NA	NA	NA	NA	NA	NA	NA	NA	NA	NA
		KNAT5	KNAT5 – homeobox protein knotted-1-like 5	AT4G32040	Term: regulation of DNA-templated transcription; Ontology: BP; Definition: Any process that modulates the frequency, rate or extent of cellular DNA-templated transcription.	NA	NA	NA	NA	NA	NA	NA	NA	NA	NA	Up-regulated	NA
		KNAT6	KNAT6 – homeobox protein knotted-1-like 6	AT1G23380	Term: regulation of DNA-templated transcription; Ontology: BP; Definition: Any process that modulates the frequency, rate or extent of cellular DNA-templated transcription.	Down-regulated	Down-regulated	Down-regulated	NA	NA	NA	NA	NA	NA	NA	NA	NA
		KNAT7	KNAT7 – homeobox protein knotted-1-like	AT1G62990	Term: DNA-binding transcription factor activity, RNA polymerase II-specific; Ontology: MF; Definition: A DNA-binding transcription factor activity that modulates the transcription of specific gene sets transcribed by RNA polymerase II.	NA	NA	NA	NA	NA	NA	NA	NA	NA	NA	Down-regulated	NA
		STM	STM – KNOX/ELK homeobox transcription factor	AT1G62360	Term: regulation of meristem organisation, regulation of meristem organization; Ontology: BP; Definition: Any process that modulates the frequency, rate or extent of meristem organization.	Down-regulated	NA	NA	NA	NA	NA	NA	NA	NA	NA	NA	NA
		KNATM	KNATM – KNOX meinox protein	AT1G14760	Term: DNA binding; Ontology: MF; Definition: Any molecular function by which a gene product interacts selectively and non-covalently with DNA (deoxyribonucleic acid).	Down-regulated	NA	NA	NA	NA	NA	NA	NA	NA	NA	NA	NA
Markers enriched in the cambial zone of Populus from Du et al. (2023; Fig. 3)		CLE46	"novel genes"; not present on NCBI (AT5G59305 from Zhang et al., 2019)	NA	NA	NA	NA	NA	NA	NA	NA	NA	NA	NA	Down-regulated	Down-regulated	NA
		WOX4	WOX4 – WUSCHEL related homeobox 4	AT1G46480	Term: cell division; Ontology: BP; Definition: The process resulting in division and partitioning of components of a cell to form more cells; may or may not be accompanied by the physical separation of a cell into distinct, individually membrane-bounded daughter cells.	NA	NA	NA	NA	NA	NA	Down-regulated	Down-regulated	NA	NA	NA	NA
		PXY	PXY – Leucine-rich repeat protein kinase family protein	AT5G61480	Term: cell division; Ontology: BP; Definition: The process resulting in division and partitioning of components of a cell to form more cells; may or may not be accompanied by the physical separation of a cell into distinct, individually membrane-bounded daughter cells.	Down-regulated	Up-regulated	NA	NA	NA	NA	NA	NA	Down-regulated	NA	Down-regulated	NA
		WRKY13	WRKY13 – WRKY DNA-binding protein 13	AT4G39410	Term: regulation of lignin biosynthetic process; Ontology: BP; Definition: Any process that modulates the frequency, rate or extent of lignin biosynthetic process.	NA	NA	NA	NA	NA	NA	Up-regulated	NA	Down-regulated	Down-regulated	Down-regulated	NA
		LRRK	"novel genes"; not present on NCBI	NA	NA	NA	NA	NA	NA	NA	NA	NA	NA	NA	NA	NA	NA
		BXL2	BXL2 – beta-xylosidase 2	AT1G02640	Term: xylan catabolic process; Ontology: BP; Definition: The chemical reactions and pathways resulting in the breakdown of xylan, a polymer containing a beta-1,4-linked D-xylose backbone.	NA	NA	NA	Down-regulated	NSD	Down-regulated	Up-regulated	NA	NA	NA	Up-regulated	NA
		VND1	VND1 – vascular related NAC-domain protein 1	AT2G18060	Term: callus formation; Ontology: BP; Definition: The process by which a callus is formed at a wound site. A plant callus is a portion of plant tissue that consists of mass of undifferentiated plant cells. It consists primarily of parenchyma cells but possibly contains other cell types as the callus begins to differentiate.	NA	Down-regulated	NA	NA	NA	NA	NA	NA	NA	NA	NA	NA
		SND2	NAC073 – NAC domain containing protein 73	AT4G28500	Term: regulation of secondary cell wall biogenesis; Ontology: BP; Definition: Any process that modulates the frequency, rate or extent of secondary cell wall biogenesis.	NA	Down-regulated	NA	NA	NA	Down-regulated	Up-regulated	NA	NA	NA	NA	NA
		LBD38	LBD38 – LOB domain-containing protein 38	AT3G49940	Term: DNA-binding transcription repressor activity; Ontology: MF; Definition: A DNA-binding transcription factor activity that represses or decreases the transcription of specific gene sets.	NA	NA	NA	NA	NA	NA	Up-regulated	NA	NA	Up-regulated	Up-regulated	NA
Markers enriched in the cambial zone and procambium of Populus from Du et al. (2023; Fig. 3)		Histone H4	HIS4 – histone H4	AT2G28740	Term: DNA binding; Ontology: MF; Definition: Any molecular function by which a gene product interacts selectively and non-covalently with DNA (deoxyribonucleic acid).	NA	NA	NA	NA	NA	NA	NA	NA	NA	NA	NA	NA
		PCNA2	PCNA2 – proliferating cell nuclear antigen 2	AT2G29570	Term: regulation of DNA replication; Ontology: BP; Definition: Any process that modulates the frequency, rate or extent of DNA replication.	NA	NA	NA	NA	NA	NA	NA	NA	NA	NA	NA	NA
		CDKB1	CDKB1 – cyclin-dependent kinase B1;1	AT3G54180	Term: unidimensional cell growth; Ontology: BP; Definition: The process in which a cell irreversibly increases in size in one [spatial] dimension or along one axis, resulting in the morphogenesis of the cell.	NA	Down-regulated	NA	NA	NA	NA	NA	NA	NA	NA	NA	NA
		CYCO3	not present on NCBI	NA	NA	NA	NA	NA	NA	NA	NA	NA	NA	NA	NA	NA	NA
		CYCP3	CYCP3 – cyclin p3;1	AT2G45080	Term: protein kinase binding; Ontology: MF; Definition: Binding to a protein kinase, any enzyme that catalyzes the transfer of a phosphate group, usually from ATP, to a protein substrate.	NA	NA	NA	NA	NA	NA	NA	NA	NA	NA	NA	NA
		SHR	SHR – GRAS family transcription factor	AT4G37650	Term: radial pattern formation; Ontology: BP; Definition: The regionalization process that results in defined areas around a point in which specific types of cell differentiation will occur.	NA	Up-regulated	Up-regulated	Down-regulated	NSD	Down-regulated	NA	NA	NA	NA	NA	NA
		ANT	ANT – AINTEGUMENTA; Integrase-type DNA-binding superfamily protein	AT4G37750	Term: regulation of cell population proliferation; Ontology: BP; Definition: Any process that modulates the frequency, rate or extent of cell proliferation.	NA	Up-regulated	Up-regulated	NA	NA	Up-regulated	NA	NA	NA	NA	NA	NA
		ATHB8	HB-8 – homeobox-leucine zipper protein ATHB-8	AT4G32880	Term: positive regulation of cell differentiation; Ontology: BP; Definition: Synonyms up regulation of cell differentiation, up-regulation of cell differentiation, upregulation of cell differentiation, activation of cell differentiation, stimulation of cell differentiation.	NA	Up-regulated	Up-regulated	Down-regulated	NSD	NA	NA	NA	NA	NA	NA	NA
		REV	REV – Homeobox-leucine zipper family protein / lipid-binding START domain-containing protein	AT5G60690	Term: cell differentiation; Ontology: BP; Definition: he cellular developmental process in which a relatively unspecialized cell, e.g. embryonic or regenerative cell, acquires specialized structural and/or functional features that characterize a specific cell. Differentiation includes the processes involved in commitment of a cell to a specific fate and its subsequent development to the mature state.	NA	NA	NA	NA	NA	Up-regulated	NA	NA	NA	NA	NA	NA
		ATHB15	ATHB-15 – Homeobox-leucine zipper family protein / lipid-binding START domain-containing protein	AT1G52150	Term: meristem initiation; Ontology: BP; Definition: Initiation of a region of tissue in a plant that is composed of one or more undifferentiated cells capable of undergoing mitosis and differentiation, thereby effecting growth and development of a plant by giving rise to more meristem or specialized tissue.	NA	Up-regulated	Up-regulated	NA	NA	NA	NA	NA	NA	NA	NA	NA
		WOX13	WOX13 – WUSCHEL related homeobox 13	AT4G35550	Term: callus formation; Ontology: BP; Definition: The process by which a callus is formed at a wound site. A plant callus is a portion of plant tissue that consists of mass of undifferentiated plant cells. It consists primarily of parenchyma cells but pos	NA	NA	NA	NA	NA	NA	NA	NA	NA	NA	Down-regulated	NA
*Details of studies used in the comparison above (all references are provided in the main text):								Plant type	Approach	Gene expression
Zhang et al., 2011 = Differentially expressed genes in vascular tissue regeneration in wild Populus through microarray analysis. Information obtained from Tables S1-S4. Comparisons were performed only with their diC/deX comparison. regeneration after bark girdling in wild Populus through microarray analysis								Wild	Microarray analysis	90% lower confidence bounds (LCBs) of fold change
Schrader et al., 2004 = Differentially expressed genes across the wood-forming meristem of wild Populus through microarray analysis. Information obtained from plots in Figs. 6 and 7. LogFC were identified at X6 for each plot.								Wild	Microarray analysis	logFc
Du et al., 2009 = Differentially expressed genes in ARK2 (KNAT1 ortholog) transgenics of Populus through microarray analysis. Fold change is expressed as the ratio of gene expression in 35S:ARK2 or miRNA:ark2 to wild type control. Information obtained from Supplementary Table 1-5.								Mutant	Microarray analysis	logFc
Robischon et al. 2011 = Differentially expressed genes in REVOLUTA mutants of Populus through microarray analysis (this mutant generated ectopic cambia in the cortex). Information obtained from Table S3.								Mutant	Microarray analysis	logFc
Zhu et al., 2013 = Differentially expressed genes in PtrHB7-overexpressed Arabidopsis through RNAseq analysis (this mutant generated ectopic cambia in the cortex). Information obtained from Table S4-S5.								Mutant	RNAseq	logFc
Zhu et al., 2018 = Differentially expressed genes in PtrHB4-repressed mutants of Arabidopsis through RNAseq analysis (this mutant generated ectopic cambia in the cortex). Information obtained from Table S1-S2.								Mutant	RNAseq	log2 ≤-5 and p value ≤0.05
Zhang et al., 2019 = Differentially expressed genes in some single and double Arabidopsis mutants through RNAseq analysis. Information obtained from Table S7. The "bp-9_wox4" mutant generated ectopic cambia.								Mutant	RNAseq	logFc
Du et al., 2023 = Differentially expressed genes in vascular meristem development of wild Populus through single cell RNAseq.								Wild	scRNAseq	logFc
*Kucukoglu et al., 2017 = this study also report ectopic cambia in stems of poplar however RNAseq analysis was not performed.
**Smetana et al., 2019 = this study also report ectopic cambia in stems of poplar however RNAseq analysis was not performed.
⌗Ontology terms in this colum represent those that are more likely associated with ectopic cambia development. Original GO terms for this study are available in Table S1.
✚Full list of differentially expressed genes for KNOX proteins by Zhang et al. (2011) (all information from the original publication, Table S3)
Probe_set	Description1)	diX2)	deX2)	rPh2)	diC2)	rC2)	CV3)	Preferred Gene Model1)	AGI match1)	Reference	LCB4), deX/diX	LCB4), rPh/deX	LCB4), diC/deX	LCB4), rC/diC
Ptp.5813.1.S1_at	KNAT1 homeobox-like protein, PttKNOX1	691	876.55	1678.59	1210.01	1341.32	0.335306	estExt_Genewise1_v1.C_LG_II1820	At4g08150	Schrader et al (2004)	0.81	1.49	1.12	0.93
Ptp.6550.1.S1_s_at	KNAT1 homeobox-like protein, PttKNOX1	422.08	488.54	935.9	732.13	667.89	0.314515	estExt_Genewise1_v1.C_LG_II1820	At4g08150	Schrader et al (2004)	0.86	1.5	1.26	-0.93
PtpAffx.210854.1.S1_at	homeodomain TF KNAT6, PttKNOX6	167.91	506.56	682.88	693.12	630.44	0.408116	gw1.XIII.611.1	At1g23380	Schrader et al (2004)	1.72	0.89	0.86	-0.81
PtpAffx.31202.1.S1_at	KNAT3 homeodomain protein, KONX3	161.43	399.98	949.5	482.19	417.83	0.597631	grail3.14947000101	At5g25220		1.86	2.16	0.69	-0.62
PtpAffx.31202.2.S1_a_at	KNAT3 homeodomain protein, KONX3	42.26	158.14	241.13	127.13	124.1	0.516914	gw1.VI.1851.1	At5g25220		1.83	1.07	-0.84	-0.57
1)Description, Preferred Gene Model and AGI match were integrated based on information from NetAffy, PopArray and listed references.
2) Mean signal intensities (MSIs) are shown for each sample.
3)Coefficient of variance (CV) of gene expression during regeneration, CV=SD/ Mean.
4)90% Lower Confidence Bounds (LCB) of Fold Change is shown for each pair-wise comparison. A positive LCB indicates that the higher signal was from the first member of the pair-wise tissue comparison, while a negative LCB indicates that the higher signal was from the second member of the comparison.

### Sheet: Table S3
Table S3. List of relevant genes associated with vascular development that were differentially expressed in the present study and in Zhang's cambium regeneration study in poplar (2011).
Cluster	Protein annotation	BLAST hit	Japanese wisteria v. Common bean	Typical Cambia: Japanese wisteria v. Common bean	Ectopic Cambia v. Typical Cambia of Japanese wisteria and Common bean	Japanese wisteria: Ectopic v. Typical cambia
Auxin-related genes
Cluster_7459	Auxin_BP	auxin-binding protein T85	-0.736911	-0.921596	X	X
Cluster_9439	Auxin_inducible	auxin-responsive protein SAUR41	-2.66644	-2.51736	X	X
Cluster_9720	Auxin_inducible	indole-3-acetic acid-induced protein ARG7-like	-1.32726	-1.65957	X	X
Cluster_1275	Auxin_inducible	auxin-responsive protein SAUR36-like	1.89586	2.04303	X	X
Cluster_8727	Auxin_repressed	dormancy-associated protein homolog 4	5.11623	5.12278	2.54829	X
Cluster_1006	Auxin_repressed	dormancy-associated protein/auxin-repressed protein mRNA	9.56789	9.60949	4.72154	X
Cluster_282	Arf	60S ribosomal protein L19-1-like	2.29575	2.20368	1.28598	X
Cluster_3507	Arf	ADP-ribosylation factor-related protein 2	-3.16214	-3.10996	-1.65935	X
Cluster_8521	Arf	ras-related protein RABA1b	-4.0975	-4.55503	X	X
Cluster_1026	Arf	ras-related protein Rab7	-1.27398	-1.30363	X	X
Cluster_6254	Arf	signal recognition particle receptor subunit beta-like	-0.873883	-0.777752	-0.581138	X
Cluster_9434	Arf	ras-related protein RABA5e-like	-1.16369	-1.17802	X	X
Cluster_1912	Arf	ras-related protein RABA4d	1.58134	1.6732	X	X
Cluster_5560	Arf	ras-related protein Rab11D	-1.13336	-1.07363	X	X
Cluster_3606	Arf	ras-related protein RABH1e-like	1.53492	1.89283	X	X
Cluster_8902	Arf	ADP-ribosylation factor 1	0.742697	0.774402	X	X
Cluster_1198	Arf	ADP-ribosylation factor-like	1.84728	1.99971	X	X
Cluster_8641	Arf	ras-related protein RABF1	-0.836468	-0.681167	-0.651185	X
Cluster_7678	Arf	small GTPase LIP1	-0.949899	-1.00978	X	X
Cluster_11170	Arf	ADP-ribosylation factor-related protein 1	-0.751722	-0.66843	X	X
Cluster_7871	PIN_4	exosome complex exonuclease RRP44 homolog A	1.78521	1.74385	0.954636	X
Cluster_7307	PIN_6	RNA-binding protein NOB1	2.2386	2.15503	1.24466	X
Cluster_2519	PIN_9	BE5D1857 rRNA-processing protein FCF1-like protein mRNA	3.84656	3.7722	2.03482	X
Cluster_150	TIR	disease resistance protein RPV1	-5.36303	-4.55808	-3.88894	X
Cluster_165	TIR	disease resistance protein RPV1	5.50894	5.36976	2.96325	X
Cluster_11656	TIR	hypothetical protein	4.10741	4.09981	2.0651	X
Cluster_598	TIR	TMV resistance protein N-like	3.92737	3.94801	1.93273	X
Cluster_284	TIR	TMV resistance protein N-like	-1.18915	-1.12102	X	X
Cluster_292	TIR	disease resistance-like protein DSC1	-3.41288	-4.14231	X	X
Ethylene-related genes
Cluster_11625	AP2	ethylene-responsive transcription factor RAP2-12-like	-1.17736	-1.0658	-0.756017	X
Cluster_10881	AP2	AP2-like ethylene-responsive transcription factor TOE3	-2.74003	-3.01574	X	X
Cluster_10231	AP2	ERF027	-3.70025	-2.72102	X	X
Cluster_11495	AP2	ERF3	1.08491	1.19195	X	X
Cluster_9923	AP2	APETALA2-like protein 3	-2.81942	-3.33472	X	X
Cluster_8557	AP2	ethylene-responsive transcription factor 4	7.96795	9.07349	X	X
Cluster_581	AP2	ethylene-responsive transcription factor 13	-3.1487	-3.01283	X	X
Cluster_5785	AP2	ethylene-responsive transcription factor 12	2.48379	2.91177	X	X
Cluster_11956	AP2	ethylene-responsive transcription factor 1A-like	6.85313	7.8869	X	X
Cluster_4636	AP2	dehydration-responsive element-binding protein 2C	5.50527	5.73558	X	X
Cluster_9896	AP2	AP2-like ethylene-responsive transcription factor	4.15873	3.8115	2.60022	X
Cluster_3273	AP2	protein PPLZ02-like	-2.73372	X	X	X
Cluster_8573	AP2	ethylene-responsive transcription factor 3	1.10188	1.13531	X	X
Cluster_10826	AP2	ERF105	X	2.58681	X	X
Cluster_3413	EIN3_DNA-bd	ETHYLENE INSENSITIVE 3-like	-1.8451	-1.67506	-1.17761	X
Cluster_115	EIN3_DNA-bd	ETHYLENE INSENSITIVE 3-like	1.48138	1.56621	0.613456	X
Gibberelin-related genes
Cluster_979	GASA	gibberellin-regulated protein 4	-5.57901	-6.14827	X	X
Cluster_303	GASA	snakin-2	4.21724	4.1016	X	X
Epigenetics
Cluster_8056	Cyclin	cyclin-P3-1	-2.62212	-2.6624	-1.25064	X
Cluster_4266	Cyclin_D1_bind	EXECUTER 2, chloroplastic	2.49326	2.42535	1.34848	X
Cluster_2309	Cyclin_N	cyclin-T1-3-like	1.23697	1.16451	0.727187	X
Cluster_900	Cyclin_N	cyclin-D1-1-like	-2.5876	-2.86494	X	X
Cluster_3910	Cyclin_N	cyclin-H1-1	2.54398	2.36009	1.54782	X
Cluster_9521	Cyclin_N	cyclin-D4-1	-3.54826	-3.82811	X	X
Cluster_7540	Cyclin_N	cyclin-D2-1-like	-3.71443	-4.01485	X	X
Cluster_398	Cyclin_N	G2/mitotic-specific cyclin-1	-2.58315	-2.72673	X	X
Cluster_7541	Cyclin_N	cyclin-D3-1	-2.38304	X	X	X
Cluster_8177	Cyclin_N	cyclin-J18	2.51176	X	X	X
Cluster_2380	Cyclin_N	G2/mitotic-specific cyclin S13-7	X	-2.87825	X	X
Cluster_10538	DME_ARATH	transcriptional activator DEMETER-like	7.73454	7.71333	3.89909	X
Cluster_593	DNA_methylase	DNA (cytosine-5)-methyltransferase DRM2	-8.05031	-8.05072	-4.02454	X
Cluster_832	Histone	GAMMA-H2AX gamma histone	2.19009	2.15974	1.14057	X
Cluster_9734	Histone	DNA polymerase delta small subunit	1.50724	1.40607	0.905377	X
Cluster_1684	Histone	HTA6 histone H2A 6	1.09133	1.18073	X	X
Cluster_55	Histone	HTB2 histone B2	-1.46627	-1.396	X	X
Cluster_8834	Histone	CENH3; CENTROMERIC HISTONE H3	-1.58603	X	X	X
Cluster_4290	JMJ20_ARATH	2-oxoglutarate and iron-dependent oxygenase JMJD4	0.838973	X	X	X
Cluster_9920	JmjN	lysine-specific demethylase JMJ16	3.54082	3.4933	1.84169	X
Cluster_9614	JmjN	lysine-specific demethylase rbr-2	0.892612	0.906515	0.425451	X
Cluster_2118	JmjN	lysine-specific demethylase JMJ18	1.54602	1.75463	X	X
Cluster_6584	JmjN	lysine-specific demethylase JMJ16	0.797338	0.878115	X	X
Cluster_4900	Methyltr_RsmB-F	tRNA (cytosine(34)-C(5))-methyltransferase-like	0.82751	0.733335	0.555017	X
Cluster_7650	Methyltr_RsmB-F	tRNA (cytosine(34)-C(5))-methyltransferase-like	-1.23677	X	X	X
Cluster_6994	Methyltr_RsmF_N	28S rRNA (cytosine(4447)-C(5))-methyltransferase	0.727326	X	X	X
Cluster_10559	Methyltransf_10	RNA (adenine-(43)-N(6))-methyltransferase	2.35157	2.23235	1.35461	X
Cluster_4757	Methyltransf_11	anamorsin homolog	1.61065	1.70678	0.661124	X
Cluster_989	Methyltransf_11	Uncharacterized	-3.08445	-3.09947	X	X
Cluster_5451	Methyltransf_11	Uncharacterized	-2.62223	-2.48927	X	X
Cluster_5728	Methyltransf_11	Uncharacterized	-1.53872	-1.75424	X	X
Cluster_9662	Methyltransf_11	eEF1A lysine and N-terminal methyltransferase	1.23274	X	X	X
Cluster_9550	Methyltransf_16	methyltransferase-like protein 23	-2.62282	-2.78288	X	X
Cluster_8653	Methyltransf_16	EEF1A lysine methyltransferase 3-like	-3.33719	-3.08698	-2.04392	X
Cluster_7890	Methyltransf_16	methyltransferase-like protein 22	-1.89293	-1.83228	-1.03744	X
Cluster_9739	Methyltransf_16	N-lysine methyltransferase METTL21A	-1.21016	-1.25158	-0.542964	X
Cluster_5548	Methyltransf_16	N-lysine methyltransferase METTL21A	1.2403	1.27897	0.562153	X
Cluster_8660	Methyltransf_16	N-lysine methyltransferase METTL21A	1.02096	0.962671	X	X
Cluster_7743	Methyltransf_16	calmodulin-lysine N-methyltransferase	-0.696483	X	X	X
Cluster_8364	Methyltransf_16	N-lysine methyltransferase METTL21A	0.698098	X	X	X
Cluster_5387	Methyltransf_2	caffeic acid 3-O-methyltransferase	-2.7297	-2.55595	-1.62546	X
Cluster_11271	Methyltransf_2	Uncharacterized	-4.7099	-4.62414	X	X
Cluster_6384	Methyltransf_23	tRNA (carboxymethyluridine(34)-5-O)-methyltransferase	-1.88199	-2.01311	X	X
Cluster_2782	Methyltransf_23	Uncharacterized	-4.94767	-5.27173	X	X
Cluster_3812	Methyltransf_23	RNA methyltransferase	-0.740973	X	X	X
Cluster_6862	Methyltransf_28	arginine methyltransferase NDUFAF7 homolog, mitochondrial	1.51321	1.35911	0.987754	X
Cluster_10565	Methyltransf_28	Uncharacterized	0.77868	X	X	X
Cluster_10372	Methyltransf_29	methyltransferase PMT10	-5.09725	-5.2322	-2.34619	X
Cluster_535	Methyltransf_29	methyltransferase PMT26	-2.06109	-2.03773	-1.06558	X
Cluster_1142	Methyltransf_29	methyltransferase PMT3	-1.26498	-1.24872	-0.656873	X
Cluster_2235	Methyltransf_29	methyltransferase PMT5	-1.31453	-1.25888	-0.740728	X
Cluster_4429	Methyltransf_29	cinnamoyl-CoA reductase 1	4.45819	4.52345	2.13121	X
Cluster_10823	Methyltransf_29	Uncharacterized	-1.37986	-1.50536	X	X
Cluster_10515	Methyltransf_29	methyltransferase PMT14	-3.25922	-3.7829	X	X
Cluster_1537	Methyltransf_29	methyltransferase PMT16	-1.85968	-2.24381	X	X
Cluster_2351	Methyltransf_29	methyltransferase PMT16	-1.07173	-1.03821	X	X
Cluster_8376	Methyltransf_31	magnesium protoporphyrin IX methyltransferase	-4.42048	-4.50919	-2.07718	X
Cluster_11058	Methyltransf_31	EEF1A lysine methyltransferase 4	1.51178	1.4771	0.807907	X
Cluster_8382	Methyltransf_32	RRNAD1	-1.09554	-0.977186	X	X
Cluster_5364	Methyltransf_4	tRNA (guanine-N(7)-)-methyltransferase	3.06123	2.95568	X	X
Cluster_7428	Methyltransf_4	tRNA (guanine-N(7)-)-methyltransferase	0.589803	X	X	X
Cluster_10033	Methyltransf_5	RNA small subunit methyltransferase H-like	0.828004	0.917384	X	X
Cluster_9226	Methyltransf_7	jasmonic acid carboxyl methyltransferase 2	X	X	4.0822	5.20945
Cluster_3262	Methyltransf_9	protein arginine N-methyltransferase 6	0.985623	0.996923	X	X
Cluster_11300	Methyltransf_FA	BTB/POZ domain-containing protein	1.92607	1.92458	0.965274	X
Cluster_6965	Methyltransf_PK	N-terminal protein methyltransferase 1	1.09182	0.863955	0.887715	X
Cluster_6609	Methyltrn_RNA_3	methyltransferase C9orf114 homolog	0.581141	X	X	X
Other transcription factor families related to vascular development
Cluster_450	bHLH-MYC_N	transcription factor MYC2-like	1.55963	1.80283	X	X
Cluster_10517	bHLH-MYC_N	transcription factor MYC2-like	-4.51509	-3.8999	X	X
Cluster_1706	bHLH-MYC_N	transcription factor MTB1-like	1.45697	1.49321	X	X
Cluster_10392	bHLH-MYC_N	transcription factor EGL1-like	-2.84698	-3.81835	X	X
Cluster_9474	bHLH-MYC_N	transcription factor EGL1-like	-1.74137	-1.39021	X	X
Cluster_9031	bHLH-MYC_N	transcription factor MYC2-like	-1.62204	X	X	X
Cluster_11094	GRAS	scarecrow-like protein 23	-3.66306	-2.90788	-2.96429	X
Cluster_2378	GRAS	DELLA protein 1	5.77803	5.43023	3.41071	X
Cluster_4148	GRAS	scarecrow-like protein 6	1.87677	1.77764	1.08708	X
Cluster_9710	GRAS	scarecrow-like protein 14	2.60055	3.01208	X	X
Cluster_4009	GRAS	scarecrow-like protein 15	1.45266	1.46995	X	X
Cluster_8804	GRAS	scarecrow-like protein 28	-2.12958	X	X	X
Cluster_4118	GRAS	scarecrow-like protein 27	-0.7666	-0.855715	X	X
Cluster_1576	GRAS	scarecrow-like protein 1	0.924376	1.03142	X	X
Cluster_8009	GRAS	scarecrow-like	X	X	3.81739	X
Cluster_10082	LRR_1	SIRK1	-3.90765	-4.52875	X	X
Cluster_1456	LRR_1	plant intracellular Ras-group-related LRR protein 6-like	-3.27373	-2.92132	X	X
Cluster_3140	LRR_1	receptor-like protein kinase	-6.0749	-5.85623	X	X
Cluster_1135	LRR_1	NEMATODE-INDUCED LRR-RLK 2, NILR2	1.6191	1.57896	0.869775	X
Cluster_10462	LRR_1	TMV	-4.22791	-4.44845	X	X
Cluster_7998	LRR_1	Leucine-rich repeat protein kinase family protein	7.33279	7.16757	3.91423	X
Cluster_3895	LRR_1	LRR receptor-like serine/threonine-protein kinase ERECTA	-5.96387	-6.90699	X	X
Cluster_9825	LRR_1	Leucine-rich repeat protein kinase family protein	-3.11346	-3.60037	X	X
Cluster_419	LRR_1	EIX2	-4.51917	-4.48738	X	X
Cluster_5662	LRR_1	Leucine-rich repeat (LRR)	-4.0687	-4.16248	X	X
Cluster_1575	LRR_1	Ras-group-related LRR protein 9-like	0.809996	0.775702	X	X
Cluster_10739	LRR_1	Leucine-rich repeat (LRR)	-1.78872	-1.90685	X	X
Cluster_1152	LRR_1	IGP2	-0.944855	-0.836202	X	X
Cluster_8897	LRR_1	Ras-group-related LRR protein 6-like	-0.848574	-0.77031	X	X
Cluster_7085	LRR_1	TMKL1	-2.73158	X	X	X
Cluster_6299	LRR_1	Uncharacterized	0.863543	0.926707	X	X
Cluster_2251	LRR_1	HAK1	-1.21153	X	X	X
Cluster_9900	LRR_1	PXC3	-1.7622	X	X	X
Cluster_9481	LRR_1	Leucine-rich repeat protein kinase family protein	-0.752993	-0.736374	X	X
Cluster_11302	LRR_2	FBD-associated F-box protein	-2.48926	-2.8036	X	X
Cluster_4567	LRR_6	F-box/LRR-repeat protein 4-like	1.98827	2.00207	0.973437	X
Cluster_11144	LRR_6	F-box/LRR-repeat protein 3	-1.35405	-1.63547	X	X
Cluster_9918	LRR_6	Uncharacterized	1.97665	1.9222	1.07001	X
Cluster_11171	LRR_6	F-box/LRR-repeat protein 3	-2.33708	-2.16124	X	X
Cluster_9006	LRR_6	SR160	1.68956	1.69156	0.841777	X
Cluster_10109	LRR_6	Uncharacterized	-0.757795	-0.684034	X	X
Cluster_6566	LRR_6	RNI-like superfamily protein	3.32231	3.26214	1.75141	X
Cluster_3202	LRR_6	F-box/LRR-repeat protein 4	-0.841764	X	X	X
Cluster_8470	LRR_6	Leucine-rich repeat protein kinase family protein	-1.71669	X	X	X
Cluster_8821	LRR_8	Ras-group-related LRR protein 7-like	-1.56037	-1.39738	-1.02468	X
Cluster_5730	LRR_8	Uncharacterized	-1.06166	-1.0487	X	X
Cluster_728	LRR_8	calmodulin-binding receptor kinase CaMRLK-like	-1.20147	-1.29631	X	X
Cluster_7158	LRR_8	phospholipase A I-like	-0.923331	-0.912231	X	X
Cluster_11063	LRR_8	Ras-group-related LRR protein 3-like	-0.487514	-0.588975	X	X
Cluster_3085	LRR_9	U2 small nuclear ribonucleoprotein A'	1.22036	1.17179	0.683027	X
Cluster_6253	LRRNT_2	NSP-INTERACTING KINASE 3	-3.14847	-3.29153	-1.35963	X
Cluster_1770	LRRNT_2	Leucine-rich repeat protein kinase family protein	-4.83189	-5.19289	-1.87444	X
Cluster_11046	LRRNT_2	leucine-rich repeat protein 1-like	-2.89732	-3.157	-1.05914	X
Cluster_7994	LRRNT_2	RLK902	-2.28106	-2.41082	-0.945892	X
Cluster_4523	LRRNT_2	LRR receptor-like serine/threonine-protein kinase	-2.79679	-2.90961	-1.22915	X
Cluster_727	LRRNT_2	MALE DISCOVERER 2	-2.96309	-2.8763	-1.61174	X
Cluster_3165	LRRNT_2	tyrosine-sulfated glycopeptide receptor 1-like	-2.50426	-2.38497	-1.43107	X
Cluster_11389	LRRNT_2	Leucine-rich repeat protein kinase family protein	-6.92535	-6.49897	-4.10225	X
Cluster_5592	LRRNT_2	BIR2	7.69103	7.69783	3.83531	X
Cluster_674	LRRNT_2	receptor-like protein kinase	-6.60727	-6.45188	X	X
Cluster_6608	LRRNT_2	leucine-rich repeat protein 6-like	-9.49101	-9.90508	X	X
Cluster_3302	LRRNT_2	F-box/LRR-repeat protein 4-like	2.7084	2.58177	1.54414	X
Cluster_6109	LRRNT_2	RECEPTOR-LIKE KINASE 1	-4.57097	-4.99147	X	X
Cluster_6297	LRRNT_2	RLK902	-4.27219	-5.1215	X	X
Cluster_8537	LRRNT_2	CLAVATA3 INSENSITIVE RECEPTOR KINASE 3	-3.64943	-4.37364	X	X
Cluster_11217	LRRNT_2	LRR receptor-like serine/threonine-protein kinase GSO1	-4.49668	-4.78588	X	X
Cluster_4714	LRRNT_2	Leucine-rich repeat protein kinase family protein	-2.26605	-2.16681	X	X
Cluster_2488	LRRNT_2	receptor-like protein 15	-3.74698	-4.62823	X	X
Cluster_2661	LRRNT_2	TMK4	-1.44045	-1.32371	-0.895335	X
Cluster_4986	LRRNT_2	Leucine-rich repeat protein kinase family protein	-2.92672	-3.68678	X	X
Cluster_9009	LRRNT_2	leucine-rich repeat extensin-like protein 4	-7.63626	-8.00805	X	X
Cluster_8025	LRRNT_2	IMK2	-4.04251	-4.89899	X	X
Cluster_1166	LRRNT_2	STRUBBELIG-RECEPTOR FAMILY 7-like	-1.52386	-1.39089	-0.961378	X
Cluster_4720	LRRNT_2	Uncharacterized	-1.78485	-1.45198	-1.39172	X
Cluster_9672	LRRNT_2	RPK2	-3.43953	-3.05328	X	X
Cluster_5211	LRRNT_2	HSL2	-2.43414	-2.96992	X	X
Cluster_1717	LRRNT_2	NSP-INTERACTING KINASE 2-like	-1.82114	-1.72816	X	X
Cluster_1073	LRRNT_2	REF6	2.31019	2.09307	1.48077	X
Cluster_11542	LRRNT_2	HSL1	-1.28958	-1.4492	X	X
Cluster_3790	LRRNT_2	Leucine rich receptor kinase.	-2.43899	-2.81268	X	X
Cluster_7724	LRRNT_2	Leucine-rich repeat protein kinase family protein	-1.80082	-1.9208	X	X
Cluster_3454	LRRNT_2	GHR1	-3.57998	-3.84541	X	X
Cluster_3156	LRRNT_2	tyrosine-sulfated glycopeptide receptor 1-like	-2.36755	-3.08903	X	X
Cluster_1689	LRRNT_2	NSP-INTERACTING KINASE 1-like	-1.96638	-2.41522	X	X
Cluster_755	LRRNT_2	leucine-rich repeat extensin-like protein 4	-1.86758	-1.85309	X	X
Cluster_2297	LRRNT_2	phytosulfokine receptor 2-like	0.808854	0.864401	X	X
Cluster_54	LRRNT_2	receptor-like protein 6	1.17841	1.11726	X	X
Cluster_6443	LRRNT_2	Ras-group-related LRR protein 6-like	-2.28473	-2.93346	X	X
Cluster_6341	LRRNT_2	leucine-rich repeat receptor-like kinase protein CLV1B	-1.51992	-2.15838	X	X
Cluster_3005	LRRNT_2	MDIS1-interacting receptor like kinase 2-like	-1.67754	X	X	X
Cluster_10139	LRRNT_2	Leucine-rich repeat protein kinase family protein	-1.08658	-1.39764	X	X
Cluster_4097	LRRNT_2	FLS2	-1.83457	X	X	X
Cluster_5849	LRRNT_2	IRK	-1.91096	-2.40174	X	X
Cluster_1469	LRRNT_2	KOIN	-2.04691	-3.26276	X	X
Cluster_6894	LRRNT_2	SKM1	-2.61326	-3.29518	X	X
Cluster_1531	LRRNT_2	serine/threonine-protein kinase BRI1-like 2	-2.22219	-2.65361	X	X
Cluster_3593	LRRNT_2	receptor protein kinase-like protein ZAR1	-2.18537	X	X	X
Cluster_2343	LRRNT_2	ZAR1	-2.80357	X	X	X
Cluster_1538	LRRNT_2	RGI3	2.37314	2.45036	X	X
Cluster_257	LRRNT_2	polygalacturonase inhibitor-like	3.08967	X	2.68034	X
Cluster_6545	LRRNT_2	Protein kinase family protein	1.00825	1.16185	X	X
Cluster_7399	LRRNT_2	CEPR2	-1.92061	-2.12412	X	X
Cluster_10831	LRRNT_2	receptor-like protein kinase BRI1-like 3	0.936136	X	X	X
Cluster_10860	LRRNT_2	receptor-like protein 44	-0.778027	X	X	X
Cluster_5241	LRRNT_2	repeat receptor-like protein kinase TDR/PXY	-1.9092	X	X	X
Cluster_10595	LRRNT_2	leucine-rich repeat extensin-like protein 6	-0.680719	X	X	X
Cluster_10615	LRRNT_2	receptor-like protein kinase 7	1.13616	X	X	X
Cluster_7372	LRRNT_2	repeat receptor-like protein kinase TDR/PXY	-2.54448	-3.32395	X	X
Cluster_6071	Myb_DNA-bind_3	Uncharacterized	2.14664	2.16512	1.04561	X
Cluster_6602	Myb_DNA-bind_3	L10-interacting MYB domain-containing protein	-2.12247	-2.17357	X	X
Cluster_11511	Myb_DNA-bind_3	Uncharacterized	1.4954	1.4897	0.75625	X
Cluster_4682	Myb_DNA-bind_3	L10-interacting MYB domain-containing protein	-3.62226	-3.96683	X	X
Cluster_9553	Myb_DNA-bind_3	L10-interacting MYB domain-containing protein	1.12616	1.19931	X	X
Cluster_1602	Myb_DNA-bind_4	trihelix transcription factor ASR3-like	4.93323	5.01313	2.34678	X
Cluster_8856	Myb_DNA-bind_4	trihelix transcription factor GT-1	1.14775	1.12644	0.605832	X
Cluster_5299	Myb_DNA-bind_4	trihelix transcription factor GTL1	-1.80438	-1.9064	X	X
Cluster_3907	Myb_DNA-bind_4	uridylate kinase	0.660403	0.556752	0.485679	X
Cluster_8446	Myb_DNA-bind_4	trihelix transcription factor ASIL2	-0.785778	-0.893169	X	X
Cluster_8185	Myb_DNA-bind_4	trihelix transcription factor GT-3b-like	0.918879	0.899552	X	X
Cluster_574	Myb_DNA-bind_4	trihelix transcription factor ENAP1	-0.465668	-0.515687	X	X
Cluster_4434	Myb_DNA-bind_6	Uncharacterized	1.24571	1.30113	X	X
Cluster_2053	Myb_DNA-bind_6	RNA polymerase I termination factor-like	-0.55722	X	X	X
Cluster_4456	Myb_DNA-binding	transcription factor MYBC1-like	3.88788	3.83024	2.03041	X
Cluster_4121	Myb_DNA-binding	Uncharacterized	2.63243	2.70876	1.20172	X
Cluster_6282	Myb_DNA-binding	Uncharacterized	3.22234	3.17694	1.67926	X
Cluster_4192	Myb_DNA-binding	DIVARICATA-like	-7.64531	-7.76033	-3.65013	X
Cluster_3969	Myb_DNA-binding	transcription factor DIVARICATA	-6.93591	-7.21059	-3.05593	X
Cluster_1000	Myb_DNA-binding	transcription factor MYB1R1	1.79335	1.63041	1.14109	X
Cluster_6416	Myb_DNA-binding	transcription factor LAF1-like	-4.60229	-3.97994	-3.23467	X
Cluster_466	Myb_DNA-binding	telomere repeat-binding factor 4-like	-3.06798	-3.21121	X	X
Cluster_5461	Myb_DNA-binding	REVEILLE 1	7.45949	7.49344	3.67883	X
Cluster_3125	Myb_DNA-binding	transcription factor MYB83-like	-5.7973	-6.83444	X	X
Cluster_2703	Myb_DNA-binding	transcription factor MYB3R-1-like	1.64592	1.63711	0.836183	X
Cluster_4238	Myb_DNA-binding	transcription factor MYB52	-4.59553	-4.4544	X	X
Cluster_10892	Myb_DNA-binding	transcription factor GAMYB	-4.45283	-4.15244	X	X
Cluster_358	Myb_DNA-binding	transcription factor SRM1-like	-1.04633	-0.977493	X	X
Cluster_4426	Myb_DNA-binding	PHOSPHATE STARVATION RESPONSE 1-like	1.17126	1.10927	0.678603	X
Cluster_8716	Myb_DNA-binding	transcription factor MYBS3	2.20694	2.45638	X	X
Cluster_723	Myb_DNA-binding	transcription factor AS1	2.27827	2.26207	1.16343	X
Cluster_4280	Myb_DNA-binding	Uncharacterized	1.19771	1.29431	X	X
Cluster_991	Myb_DNA-binding	DIVARICATA-like	-1.75613	-2.20406	X	X
Cluster_6576	Myb_DNA-binding	transcription factor MYB3R-3-like	1.20695	1.29613	X	X
Cluster_1003	Myb_DNA-binding	Uncharacterized	1.34137	1.43365	X	X
Cluster_926	Myb_DNA-binding	transcription factor PHL5-like	5.68265	5.41136	3.24827	X
Cluster_1915	Myb_DNA-binding	Uncharacterized	-1.05507	-1.09082	X	X
Cluster_10760	Myb_DNA-binding	transcription factor MYB73-like	4.59047	5.0948	X	X
Cluster_2676	Myb_DNA-binding	transcription factor MYB61	-3.4961	-3.9431	X	X
Cluster_7704	Myb_DNA-binding	myb family transcription factor PHL11	-4.25566	-4.763	X	X
Cluster_6379	Myb_DNA-binding	DIVARICATA-like	1.9396	2.42405	X	X
Cluster_2113	Myb_DNA-binding	REVEILLE 6-like	1.18913	1.01628	0.853835	X
Cluster_1336	Myb_DNA-binding	transcription factor MYB65	1.45015	1.45729	X	X
Cluster_9312	Myb_DNA-binding	Uncharacterized	0.503738	0.561342	X	X
Cluster_8173	Myb_DNA-binding	transcription factor MYB1	-1.95153	-2.51351	X	X
Cluster_2692	Myb_DNA-binding	telomere repeat-binding protein 2-like	0.500898	X	X	X
Cluster_9124	Myb_DNA-binding	protein PHR1-LIKE 2	0.924526	X	0.797961	X
Cluster_7622	Myb_DNA-binding	transcription factor MYB3-like	3.71339	3.90328	X	X
Cluster_1492	Myb_DNA-binding	transcription repressor MYB6	-2.28572	X	X	X
Cluster_9819	Myb_DNA-binding	myb-related protein 308-like	-1.95288	X	X	X
Cluster_11014	Myb_DNA-binding	PHR1-LIKE 2-like	-0.445918	X	X	X
Cluster_2444	Myb_DNA-binding	myb family transcription factor EFM	1.11607	X	1.26843	X
Cluster_9495	Myb_DNA-binding	transcription factor MYB1R1-like	-0.460486	-0.57037	X	X
Cluster_7653	Myb_DNA-binding	TSL-kinase interacting protein 1	X	0.541959	X	X
Cluster_1078	NAC	nascent polypeptide-associated complex subunit alpha-like protein 2	1.54332	1.51256	0.8178	X
Cluster_776	NAC73_ARATH	NAC domain-containing protein 73	-4.40986	-4.94378	X	X
Cluster_6080	NAM	NAC domain-containing protein 50	1.26731	1.19302	0.745093	X
Cluster_8824	NAM	NAC domain-containing protein 43-like	-4.67527	-5.13841	X	X
Cluster_1788	NAM	NAC domain-containing protein 83	-5.04238	-6.02916	X	X
Cluster_1778	NAM	SUPPRESSOR OF GAMMA RESPONSE 1-like	4.854	4.77248	2.54927	X
Cluster_4274	NAM	SUPPRESSOR OF GAMMA RESPONSE 1-like	0.864038	0.951215	X	X
Cluster_2108	NAM	NAC domain-containing protein 104	-3.54916	-4.02212	X	X
Cluster_1443	NAM	NAC domain-containing protein 73	-1.32358	-1.10124	X	X
Cluster_11840	NAM	NAC domain-containing protein 83	2.04479	1.87923	1.27074	X
Cluster_1926	NAM	NAC domain-containing protein 26	8.61782	8.97155	3.77831	X
Cluster_8511	NAM	NAC domain-containing protein 17	0.86372	0.931717	X	X
Cluster_2109	NAM	NAC domain-containing protein 25	3.62093	3.59155	1.85453	X
Cluster_1488	NAM	NAC domain-containing protein 83-like	-1.57789	-1.71102	X	X
Cluster_9695	NAM	NAC domain-containing protein 22	2.05817	1.86977	1.31169	X
Cluster_9026	NAM	NAC domain-containing protein 21/22-like	5.96146	6.06795	X	X
Cluster_6059	WRKY	WRKY2	-3.48299	-3.58955	-1.58165	X
Cluster_8277	WRKY	WRKY24/65/69	-2.11312	-2.77905	X	X
Cluster_7856	WRKY	WRKY65	-4.36029	-4.39062	X	X
Cluster_7747	WRKY	WRKY57	1.04309	1.20853	X	X
Cluster_8676	WRKY	PTL/WRKY70	2.27854	2.06793	1.4552	X
Cluster_1595	WRKY	WRKY24	2.9812	3.67673	X	X
Cluster_1877	WRKY	WRKY32	-0.648639	-0.798037	X	X
Cluster_1803	WRKY	WRKY12	-1.07448	X	X	X
Cluster_3961	WRKY	WRKY75	X	4.5042	X	X
Cluster_909	zf-Dof	cyclic dof factor 3-like	1.40609	1.24622	0.94285	X
Cluster_8539	zf-Dof	dof zinc finger protein DOF5.3	-1.72644	-2.3414	X	X
Cluster_2386	zf-Dof	dof zinc finger protein DOF2.5	0.674137	X	0.916628	X
Cluster_2225	zf-Dof	dof zinc finger protein DOF3.1	1.09532	X	X	X
Cluster_1791	zf-Dof	cyclic dof factor 1-like	X	3.57343	X	X

### Sheet: Table S4
Table S4. List of relevant genes associated with vascular development that were differentially expressed in the present study and in other woody vines
Biological processes	Bignonia magnifica_Lima et al., preprint	Gnetum luofuense_Hou et al., 2021	This study	Cluster	Protein annotation	BLAST hit	Japanese wisteria v. Common bean	Typical Cambia: Japanese wisteria v. Common bean	Ectopic Cambia v. Typical Cambia of Japanese wisteria and Common bean	Japanese wisteria: Ectopic v. Typical cambia
Cambium regulators	PXY/TDR	No	Yes	See Table S3
	WOX4	Yes	No
	APL	Yes	No
Cell wall regulators	MYB26	Yes	No
	MYB52	Yes	No
	NC104	No	No
	MYBH	No	No
Cell wall biosynthesis	CESA7	Yes	No
	FLA1	Yes	No
	FLA9	No	No
	FLA11	Yes	No
	FLA12	Yes	Yes	Cluster_1638	Fasciclin	fasciclin-like arabinogalactan protein 12	-9.61399	-10.135	X	X
				Cluster_190	Fasciclin	fasciclin-like arabinogalactan protein 12	-8.36444	-8.01283	X	X
				Cluster_4602	Fasciclin	fasciclin-like arabinogalactan protein 12	-6.66076	-7.25051	X	X
	SP1L2	No	No
	SP1l15	No	No
	CAD6	Yes	No
	CAD7	Yes	No
	CYP75B1	Yes	No
	CHS	Yes	No
Cell division	CYCB2;3	Yes	Yes	See Table S3
	TCP20	Yes	No
	MAIL1	No	No
	KNAT6	No	Yes	See Table 6
	PTL	Yes	No
	CKX1	No	No
	CKX 5	Yes	No
	UGT85A3	Yes	No
	UGT85A1	Yes	No
	GA20OX1	Yes	No
	CYP90B1	Yes	No
	KIN	Yes	Yes	Cluster_845	Kinesin	kinesin-like protein KIN-7N	-2.1964	-2.63403	X	X
				Cluster_3723	Kinesin	kinesin-like protein KIN-4A	2.72578	X	1.93579	X
	JASON	Yes	Yes	Cluster_7812	JASON_ARATH	JASON	-3.80847	-4.38013	X	X
	ASY	Yes	No
	SGO2	No	No
	HMGB	Yes	No
	PS1	Yes	Yes	Cluster_10578	Presenilin	presenilin-like protein At2g29900	0.654995	X	X	X
Hormones	PIN1	Yes	Yes	See Table S3
	IAA	Yes	Yes	See Table S3
	ERF1B	Yes	Yes	See Table S3
	LSH10	No	No
	HB17	No	No
	BLH1	Yes	No
	EDL3	Yes	Yes	Cluster_5759	EID1_ARATH	phytochrome A-associated F-box protein-like	3.39134	3.53985	X	X
	NPF4	Yes	No
	HAB2	No	No
	GAT22	No	No
